## Supplementary material for "A likelihood ratio test for detecting shifts in homeolog expression ratios in allopolyploids": SI Data S5 (part 1 of 3)

### Sheet: README
Tab	Description
W2.0 (Leaf vs Shoot Apex)	Detection of ratio-shifted homeologs (RSHs) between tissue types leaf and shoot apex at W2.0 stage of the wheat dataset using HOBIT. Homeologs with q-values less than 0.05 are highlighted with a green background. Homeologs referenced in the main text are highlighted in red.
W3.5 (Leaf vs Shoot Apex)	Detection of ratio-shifted homeologs (RSHs) between tissue types leaf and shoot apex at W3.5 stage of the wheat dataset using HOBIT. Homeologs with q-values less than 0.05 are highlighted with a green background. Homeologs referenced in the main text are highlighted in red.
CommonRSHs	Ratio-shifted homeologs (RSHs) that were identified in both comparison results.

### Sheet: W2.0 (Shoot Apex vs Leaf)
Gene ID	pvalue	qvalue	Dmax	ORmax	Gene Symbol	Gene Description	GO Terms (BP)	raw_pvalue	raw_qvalue	θapex(A)	θapex(B)	θapex(D)	θleaf(A)	θleaf(B)	θleaf(D)	θ0(A)	θ0(B)	θ0(D)	logLik_H0	logLik_H1
TraesCS3A02G534100	4.21653e-100	6.09921e-96	0.68962	70.0434	tr|A0A1D5VFY0|A0A1D5VFY0_WHEAT	Histone H2A		8.74532e-143	1.3947e-138	0.389516	0.271506	0.338728	0.0160296	0.963056	0.015835	0.20432	0.616413	0.178644	-75.9452	-402.695
TraesCS2A02G452100	1.17021e-71	8.46357e-68	0.667168	43.719	tr|A0A061GG53|A0A061GG53_THECC/tr|A0A061GG53|A0A061GG53_THECC	XH/XS domain-containing protein/XH/XS domain-containing protein		3.99894e-102	3.18876e-98	0.421954	0.274545	0.302706	0.03972	0.94289	0.0150695	0.231687	0.608259	0.160061	-78.2596	-311.491
TraesCS4A02G208400	1.1075e-62	5.34001e-59	0.741218	45.9486	tr|J7EJB7|J7EJB7_WHEAT	Abscisic stress-ripening protein	GO:0006950	2.71266e-89	1.44205e-85	0.0403545	0.0996836	0.859448	0.389775	0.487673	0.117707	0.215151	0.294123	0.488723	-97.1733	-300.9
TraesCS5A02G048500	4.94833e-53	1.78944e-49	0.658049	37.1325	tr|A0A1E5W7X5|A0A1E5W7X5_9POAL/tr|A0A1E5VA30|A0A1E5VA30_9POAL	Stomatal closure-related actin-binding protein 1/Stomatal closure-related actin-binding protein 1		1.69195e-75	6.74581e-72	0.468624	0.257233	0.273366	0.027119	0.0279961	0.933334	0.249822	0.144311	0.602343	-61.7351	-233.463
TraesCS2A02G305000	9.20189e-51	2.66211e-47	0.594912	15.9459	tr|A0A072VAI1|A0A072VAI1_MEDTR	RING/FYVE/PHD zinc finger protein	GO:0035556	2.96874e-72	9.46911e-69	0.233344	0.337745	0.428003	0.828963	0.0592695	0.0863889	0.530551	0.199554	0.257999	-65.7755	-230.395
TraesCS2A02G364000	2.84287e-44	6.85369e-41	0.457357	7.2777	tr|F2DWS1|F2DWS1_HORVV	Proliferating cell nuclear antigen	GO:0006275	5.62273e-63	1.49452e-59	0.400921	0.297339	0.301397	0.17566	0.754884	0.0578102	0.288496	0.525779	0.18011	-82.0977	-225.236
TraesCS7A02G313100	1.30942e-41	2.70583e-38	0.292159	10.1805	tr|M8C8G6|M8C8G6_AEGTA/tr|M8C8G6|M8C8G6_AEGTA/tr|M8C8G6|M8C8G6_AEGTA	Glyceraldehyde-3-phosphate dehydrogenase/Glyceraldehyde-3-phosphate dehydrogenase/Glyceraldehyde-3-phosphate dehydrogenase	GO:0006006,GO:0055114	3.60752e-59	8.21896e-56	0.315408	0.341401	0.342508	0.441439	0.0485391	0.508411	0.378597	0.195264	0.425512	-114.928	-249.35
TraesCS3A02G091000	7.38394e-41	1.33511e-37	0.786398	71.1025	tr|Q6K268|Q6K268_ORYSJ	Ankyrin repeat protein-like		4.27637e-58	8.52495e-55	0.105193	0.26464	0.628805	0.892342	0.0612767	0.0309727	0.498681	0.165032	0.332346	-56.4008	-188.1
TraesCS1A02G154900	3.85295e-38	6.19255e-35	0.493069	11.8051	AT1G07090.1	LIGHT-DEPENDENT SHORT HYPOCOTYLS-like protein (DUF640)		3.27938e-54	5.81107e-51	0.555585	0.118522	0.325298	0.210852	0.612672	0.133178	0.383628	0.365594	0.22973	-60.9138	-184.102
TraesCS5A02G036600	7.86153e-38	1.13717e-34	0.708785	1584.86	tr|A0A0D3QSP8|A0A0D3QSP8_TOBAC/tr|A0A0D3QSP8|A0A0D3QSP8_TOBAC	Kinesin-related protein/Kinesin-related protein	GO:0007018	9.08933e-54	1.44957e-50	0.000660675	0.000671722	0.998341	0.291363	0.290353	0.289512	0.146404	0.145526	0.643849	-17.2418	-139.638
TraesCS1A02G130700	1.02634e-37	1.34964e-34	0.31909	8.72977	tr|B9SSU6|B9SSU6_RICCO	DNA polymerase epsilon, catalytic subunit, putative	GO:0006260	1.33063e-53	1.92918e-50	0.0438747	0.535651	0.420117	0.286112	0.571091	0.100549	0.165133	0.55342	0.260553	-61.1748	-182.829
TraesCS1A02G445000	3.03826e-37	3.66237e-34	0.437156	6.54375	tr|D7M7H7|D7M7H7_ARALL/tr|D7M7H7|D7M7H7_ARALL	Structural maintenance of chromosomes family protein/Structural maintenance of chromosomes family protein		6.27807e-53	8.34355e-50	0.267103	0.489916	0.24234	0.704203	0.142209	0.14895	0.485511	0.316615	0.195995	-90.2372	-210.382
TraesCS2A02G469100	3.91425e-37	4.14641e-34	0.478586	12.8413	AT1G50660.1	actin cytoskeleton-regulatory complex pan-like protein		9.01793e-53	1.06457e-49	0.353056	0.236275	0.410305	0.832278	0.0235278	0.129998	0.592485	0.131266	0.270892	-66.6593	-186.271
TraesCS2A02G382200	4.01312e-37	4.14641e-34	0.678214	32.1814	tr|A0A199W5B4|A0A199W5B4_ANACO	Protodermal factor 1		9.34532e-53	1.06457e-49	0.42214	0.355217	0.221476	0.023438	0.0562863	0.901273	0.225706	0.207584	0.561244	-55.0405	-174.725
TraesCS2A02G461200	4.50519e-37	4.34451e-34	0.247653	20.2514	tr|Q40032|Q40032_HORVU	BLT14.1 protein		1.10255e-52	1.17224e-49	0.17518	0.568396	0.255813	0.422746	0.551333	0.0165787	0.299368	0.559581	0.13769	-88.9905	-208.363
TraesCS4A02G100400	5.64877e-36	5.10684e-33	0.381074	5.19699	tr|A0A1D5XJL8|A0A1D5XJL8_WHEAT	Histone H2A		4.09592e-51	4.0826e-48	0.279093	0.482378	0.237781	0.101133	0.241138	0.619125	0.190213	0.362259	0.429219	-74.5194	-190.725
TraesCS3A02G510600	6.89289e-36	5.86504e-33	0.705717	1537.96	tr|A0A1D5VBU9|A0A1D5VBU9_WHEAT	Peroxidase	GO:0006979,GO:0055114	5.44414e-51	5.10724e-48	0.000715486	0.998252	0.00073295	0.286633	0.291658	0.292851	0.143874	0.644671	0.147069	-19.211	-135.267
TraesCS2A02G521400	7.90334e-36	6.2791e-33	0.383338	21.4766	tr|A0A0K9P1A0|A0A0K9P1A0_ZOSMR/tr|A0A0K9P1A0|A0A0K9P1A0_ZOSMR/tr|A0A0K9P1A0|A0A0K9P1A0_ZOSMR	ABC transporter ATP-binding protein/ABC transporter ATP-binding protein/ABC transporter ATP-binding protein	GO:0006810,GO:0055085	6.61998e-51	5.8653e-48	0.200498	0.381059	0.417913	0.211583	0.745955	0.0323178	0.206427	0.563627	0.226568	-92.3581	-207.934
TraesCS7A02G434800	8.2477e-36	6.2791e-33	0.434696	385.385	tr|K7VQC2|K7VQC2_MAIZE	Histone H4	GO:0006334	7.03633e-51	5.90608e-48	0.00017977	0.192709	0.806971	0.0622793	0.513244	0.371213	0.0312837	0.352797	0.589047	-43.8543	-159.524
TraesCS6A02G268900	1.7919e-34	1.29599e-31	0.525991	10.895	tr|A0A0K9NKB2|A0A0K9NKB2_ZOSMR	WD-repeat cell cycle regulatory protein		5.73547e-49	4.57346e-46	0.709948	0.162845	0.126615	0.182747	0.584483	0.173669	0.446389	0.374719	0.150367	-52.6148	-163.631
TraesCS6A02G218300	2.99316e-33	2.02216e-30	0.512296	52.3808	tr|M7YSP7|M7YSP7_TRIUA	Acetolactate synthase small subunit	GO:0008152,GO:0009082	3.21073e-47	2.4196e-44	0.364828	0.335029	0.299377	0.010867	0.174574	0.811649	0.188976	0.255003	0.555395	-72.3404	-179.137
TraesCS5A02G067300	3.07552e-33	2.02216e-30	0.395916	14.9328	tr|K4AVU3|K4AVU3_SOLLC	Kinesin-like protein	GO:0007018	3.33779e-47	2.4196e-44	0.302046	0.277453	0.419801	0.142417	0.0252693	0.817166	0.222669	0.152638	0.61846	-70.8947	-177.586
TraesCS7A02G209600	4.60434e-33	2.89573e-30	0.720101	68.3489	tr|Q5Z6M0|Q5Z6M0_ORYSJ/tr|Q5Z6M0|Q5Z6M0_ORYSJ/tr|Q5Z6M0|Q5Z6M0_ORYSJ	NHL repeat-containing protein-like/NHL repeat-containing protein-like/NHL repeat-containing protein-like		5.94262e-47	4.12056e-44	0.493725	0.231093	0.273311	0.0222517	0.953549	0.0219232	0.258964	0.59168	0.148657	-70.257	-176.434
TraesCS1A02G360700	2.55264e-32	1.51786e-29	0.595244	543.783	tr|A0A1D5RZ41|A0A1D5RZ41_WHEAT/tr|M0XXG1|M0XXG1_HORVV/tr|M0XXG1|M0XXG1_HORVV	Endoglucanase/Endoglucanase/Endoglucanase	GO:0005975	6.87517e-46	4.56046e-43	0.974739	0.000370054	0.0247345	0.379492	0.160455	0.370814	0.676554	0.0804715	0.197575	-37.3858	-141.506
TraesCS6A02G200600	2.62333e-32	1.51786e-29	0.430416	12.9988	sp|Q06282|GLPQ_HAEIN	Glycerophosphodiester phosphodiesterase	GO:0006629	7.14895e-46	4.56046e-43	0.430213	0.286961	0.282125	0.0547879	0.718477	0.224577	0.24317	0.502422	0.253785	-96.2487	-200.003
TraesCS1A02G041600	2.13742e-31	1.18915e-28	0.428382	831.78	sp|P83472|ICI_LUMTE	Chymotrypsin inhibitor	GO:0009611	1.43412e-44	8.79668e-42	0.000392426	0.00038155	0.999042	0.165167	0.170478	0.570397	0.0828516	0.0855101	0.784737	-24.4983	-125.537
TraesCS2A02G442300	3.21832e-31	1.72419e-28	0.584364	48.0352	tr|A0A061E883|A0A061E883_THECC/tr|A0A061E883|A0A061E883_THECC	p-loop containing nucleoside triphosphate hydrolases superfamily protein, putative/p-loop containing nucleoside triphosphate hydrolases superfamily protein, putative		2.57435e-44	1.52058e-41	0.378165	0.237041	0.384041	0.967029	0.00913276	0.0186187	0.670458	0.125009	0.20352	-64.4672	-164.456
TraesCS1A02G022000	3.74262e-31	1.93347e-28	0.423547	722.389	tr|A9UIE3|A9UIE3_WHEAT	Bowman-Birk trypsin inhibitor-like protein		3.19423e-44	1.81934e-41	0.00156529	0.000298172	0.997973	0.166261	0.168375	0.573826	0.0840555	0.0843757	0.786007	-31.7642	-131.838
TraesCS3A02G438700	3.9973e-31	1.99383e-28	0.529138	10.8575	tr|A0A1D5V4J0|A0A1D5V4J0_WHEAT	S-acyltransferase		3.50945e-44	1.92996e-41	0.342542	0.272681	0.384328	0.077007	0.803083	0.0752284	0.210622	0.538582	0.230712	-47.315	-147.476
TraesCS3A02G333000	5.10243e-31	2.46022e-28	0.369871	4.77445	tr|G7L5U5|G7L5U5_MEDTR/tr|G7L5U5|G7L5U5_MEDTR	Cyclin/Cyclin		4.97497e-44	2.64469e-41	0.402168	0.314431	0.282693	0.185629	0.127556	0.652162	0.294368	0.221149	0.467317	-71.5474	-171.252
TraesCS4A02G402000	2.08947e-30	9.74972e-28	0.426872	699.887	tr|A0A151SUI8|A0A151SUI8_CAJCA	Histone H3		3.73262e-43	1.92025e-40	0.00045234	0.000449899	0.998905	0.165197	0.171166	0.571743	0.0828412	0.0858036	0.785234	-22.1037	-120.019
TraesCS7A02G414700	8.67185e-30	3.91995e-27	0.639091	23.4254	tr|A0A1D6BNI0|A0A1D6BNI0_WHEAT/tr|A0A1D6BNI1|A0A1D6BNI1_WHEAT/tr|A0A1D6BNI0|A0A1D6BNI0_WHEAT	Poly [ADP-ribose] polymerase/Poly [ADP-ribose] polymerase/Poly [ADP-ribose] polymerase	GO:0006471	2.85472e-42	1.42272e-39	0.237857	0.37075	0.389707	0.880499	0.0635827	0.0372088	0.559249	0.218761	0.215817	-58.6465	-154.042
TraesCS5A02G172700	1.72048e-29	7.54142e-27	0.436051	16.5583	tr|P93062|P93062_BRANA	Enoyl reductase		7.60152e-42	3.67361e-39	0.355809	0.278473	0.365046	0.793045	0.0228441	0.170306	0.57451	0.152549	0.267908	-66.7435	-161.374
TraesCS1A02G193400	3.43282e-29	1.46046e-26	0.380792	18.8823	tr|B9GZI9|B9GZI9_POPTR	Homeobox-leucine zipper family protein	GO:0006355	2.04059e-41	9.57157e-39	0.249886	0.362045	0.387206	0.631029	0.321174	0.032404	0.44047	0.341597	0.211311	-71.2576	-164.834
TraesCS4A02G064500	3.70755e-29	1.53228e-26	0.424423	11.9292	tr|A0A1B5GEP3|A0A1B5GEP3_WHEAT/tr|A0A1B5GEP3|A0A1B5GEP3_WHEAT	Caleosin/Caleosin		2.278e-41	1.03799e-38	0.322529	0.320505	0.356386	0.0383226	0.74393	0.196186	0.181709	0.532293	0.276772	-65.1651	-158.758
TraesCS4A02G130800	4.06249e-29	1.63233e-26	0.327939	7.55268	tr|B6TFB6|B6TFB6_MAIZE/sp|Q10M12|40C1_ORYSJ/sp|Q10M12|40C1_ORYSJ	Stress responsive protein/Ricin B-like lectin R40C1/Ricin B-like lectin R40C1		2.59605e-41	1.15005e-38	0.209749	0.352739	0.437109	0.163229	0.067392	0.765857	0.18659	0.210576	0.601385	-110.351	-203.619
TraesCS3A02G419700	6.81319e-29	2.66359e-26	0.421339	668.93	tr|D7MKH4|D7MKH4_ARALL	Protease inhibitor/seed storage/lipid transfer protein family protein		5.43653e-41	2.34329e-38	0.00046765	0.000463162	0.998854	0.165944	0.166304	0.577341	0.0834069	0.0835975	0.788048	-23.8856	-116.644
TraesCS3A02G526800	8.29402e-29	3.15719e-26	0.449041	26.9379	tr|M8BUE8|M8BUE8_AEGTA	Pumilio-like protein		7.20152e-41	3.02236e-38	0.310578	0.380748	0.307949	0.0164215	0.831437	0.137908	0.165683	0.605731	0.223761	-57.2261	-149.462
TraesCS2A02G224600	1.47019e-28	5.45291e-26	0.568423	33.5665	tr|R7W636|R7W636_AEGTA	L-ascorbate oxidase-like protein	GO:0055114	1.63237e-40	6.67512e-38	0.324703	0.348283	0.326226	0.894436	0.0772889	0.014138	0.608534	0.214271	0.172746	-58.5789	-150.027
TraesCS4A02G281700	2.65466e-28	9.59993e-26	0.562114	21.128	tr|Q6AV56|Q6AV56_ORYSJ	BHLH family protein, putative, expressed		3.79909e-40	1.5147e-37	0.287662	0.300407	0.410813	0.0789362	0.864127	0.0318901	0.184008	0.582277	0.224087	-50.956	-141.611
TraesCS3A02G208600	3.21304e-28	1.13358e-25	0.472712	23.2022	tr|M7ZNR7|M7ZNR7_TRIUA	Beta-galactosidase	GO:0005975	4.99109e-40	1.94141e-37	0.427102	0.527996	0.0443972	0.0893318	0.334471	0.51757	0.259069	0.431165	0.28118	-47.5035	-137.869
TraesCS5A02G457200	4.0331e-28	1.38902e-25	0.389603	22.1966	AT3G13510.1	carboxyl-terminal peptidase, putative (DUF239)		6.90749e-40	2.62287e-37	0.342476	0.33546	0.321232	0.24146	0.725796	0.0209256	0.292521	0.530428	0.172881	-66.4446	-156.355
TraesCS7A02G284800	4.43472e-28	1.49182e-25	0.381331	9.81415	tr|A0A061EIK4|A0A061EIK4_THECC/tr|A0A061EIK4|A0A061EIK4_THECC/tr|A0A061EIK4|A0A061EIK4_THECC	Regulator of chromosome condensation (RCC1) family protein/Regulator of chromosome condensation (RCC1) family protein/Regulator of chromosome condensation (RCC1) family protein		7.91145e-40	2.93423e-37	0.297515	0.463353	0.238583	0.300655	0.0810128	0.611163	0.299148	0.272805	0.425312	-78.8366	-168.71
TraesCS3A02G273500	1.22017e-27	4.0113e-25	0.493886	8.89872	tr|Q5JNJ6|Q5JNJ6_ORYSJ/tr|Q5JNJ6|Q5JNJ6_ORYSJ	Dynamin-like/Dynamin-like		3.36224e-39	1.21866e-36	0.407384	0.287328	0.304898	0.129466	0.781797	0.0693275	0.268686	0.534226	0.188015	-65.0261	-153.574
TraesCS6A02G061300	1.48799e-27	4.78305e-25	0.0782565	466.772	tr|K7VQC2|K7VQC2_MAIZE	Histone H4	GO:0006334	4.46477e-39	1.58232e-36	7.80921e-05	7.63431e-05	0.999811	0.0284602	0.0296871	0.921462	0.0142808	0.0149021	0.96061	-34.8336	-123.197
TraesCS6A02G325300	1.85315e-27	5.82734e-25	0.407994	9.36278	tr|A0A1E5UT61|A0A1E5UT61_9POAL	Glucan endo-1,3-beta-glucosidase 3	GO:0005975	6.11027e-39	2.11841e-36	0.0983301	0.508192	0.392659	0.38672	0.0997016	0.460987	0.243288	0.304464	0.42703	-59.4042	-147.286
TraesCS2A02G384900	5.12343e-27	1.57682e-24	0.357578	30.754	tr|M7YMG3|M7YMG3_TRIUA	Protein BREAST CANCER SUSCEPTIBILITY 1-like protein		2.61453e-38	8.87161e-36	0.31462	0.311123	0.373229	0.292672	0.668149	0.0190251	0.304064	0.48989	0.198509	-60.9072	-147.202
TraesCS2A02G469400	1.44006e-26	4.33967e-24	0.257711	451.646	tr|K7VQC2|K7VQC2_MAIZE	Histone H4	GO:0006334	1.1455e-37	3.80591e-35	0.00031921	0.000314131	0.99922	0.0974273	0.101247	0.741402	0.0489429	0.0508803	0.870215	-26.3191	-111.552
TraesCS2A02G480500	2.16281e-26	6.38471e-24	0.404092	5.68596	tr|A0A1D5TGM8|A0A1D5TGM8_WHEAT/tr|A0A1D5TGM8|A0A1D5TGM8_WHEAT	Kinesin-like protein/Kinesin-like protein	GO:0007018	2.04879e-37	6.66818e-35	0.346116	0.310096	0.342944	0.750474	0.114183	0.112716	0.548447	0.212914	0.228308	-77.7873	-162.245
TraesCS4A02G117600	2.34613e-26	6.78736e-24	0.710177	766.127	tr|B6TFE7|B6TFE7_MAIZE/tr|B6TFE7|B6TFE7_MAIZE	Protein phosphatase 2C-like/Protein phosphatase 2C-like		2.30148e-37	7.3408e-35	0.996502	0.00143208	0.00143993	0.285612	0.297404	0.284164	0.640579	0.150026	0.143076	-16.2401	-101.079
TraesCS5A02G480000	3.44908e-26	9.78252e-24	0.486007	16.1107	tr|N1QPZ7|N1QPZ7_AEGTA/tr|N1QPZ7|N1QPZ7_AEGTA	Condensin-2 complex subunit D3/Condensin-2 complex subunit D3		3.99242e-37	1.24845e-34	0.378061	0.276544	0.34463	0.865281	0.0800106	0.0315228	0.621434	0.179246	0.190121	-54.0269	-137.804
TraesCS4A02G194400	6.48308e-26	1.80342e-23	0.390543	9.87921	tr|V9HXE8|V9HXE8_WHEAT	Non-specific lipid-transfer protein	GO:0006869	9.84096e-37	3.01815e-34	0.397612	0.0846089	0.51711	0.162059	0.476542	0.304797	0.281027	0.281506	0.411467	-57.5587	-140.12
TraesCS4A02G184700	7.6838e-26	2.0971e-23	0.331087	10.9549	AT3G05220.1	Heavy metal transport/detoxification superfamily protein	GO:0030001	1.25467e-36	3.77536e-34	0.293513	0.352527	0.353529	0.625066	0.290188	0.0476408	0.459166	0.32191	0.201589	-56.2931	-138.759
TraesCS7A02G549500	9.99154e-26	2.67644e-23	0.339489	4.40113	tr|G3G857|G3G857_CAMSI	Cyclin		1.82633e-36	5.39375e-34	0.260057	0.358628	0.380686	0.107887	0.113648	0.720077	0.183896	0.236192	0.550115	-51.1149	-133.733
TraesCS1A02G075000	1.19806e-25	3.15089e-23	0.431362	9.23074	tr|A0A0G2SJE2|A0A0G2SJE2_SALMI	Long-Chain Acyl-CoA Synthetase	GO:0008152	2.36747e-36	6.86481e-34	0.210436	0.549264	0.239414	0.382839	0.11658	0.482526	0.29685	0.333679	0.361066	-79.9666	-161.737
TraesCS4A02G078800	1.41158e-25	3.64616e-23	0.364833	6.75446	tr|A0A0K9PI83|A0A0K9PI83_ZOSMR/tr|A0A0K9PI83|A0A0K9PI83_ZOSMR	Methionine--tRNA ligase/Methionine--tRNA ligase	GO:0006431,GO:0006418	2.99299e-36	8.52359e-34	0.439244	0.436099	0.12396	0.334975	0.168315	0.489326	0.38761	0.30245	0.306673	-76.8178	-158.347
TraesCS3A02G164300	2.11741e-25	5.37338e-23	0.352628	396.535	tr|B6SL53|B6SL53_MAIZE	MFS18 protein		5.34369e-36	1.49511e-33	0.000577783	0.998571	0.000592549	0.141943	0.645531	0.140733	0.0713803	0.821678	0.0708124	-22.6685	-104.004
TraesCS3A02G274700	3.70013e-25	9.22799e-23	0.425268	6.58247	tr|A0A1E5W352|A0A1E5W352_9POAL	Nuclear pore complex protein NUP85		1.1868e-35	3.26329e-33	0.341707	0.364708	0.293047	0.0814264	0.790758	0.121667	0.212352	0.57759	0.207749	-76.3718	-156.632
TraesCS1A02G247500	3.90635e-25	9.57718e-23	0.44104	6.72238	AT4G39790.1	bZIP transcription factor, putative (DUF630 and DUF632)		1.28247e-35	3.46657e-33	0.380002	0.308078	0.311123	0.0985916	0.748981	0.0962158	0.240019	0.528655	0.20437	-48.3259	-128.979
TraesCS4A02G197700	5.12695e-25	1.23602e-22	0.560114	16.8619	tr|W9R2A9|W9R2A9_9ROSA	Signal recognition particle 54 kDa protein	GO:0006614	1.8917e-35	5.02815e-33	0.330409	0.369955	0.298412	0.892921	0.0530171	0.0466925	0.610694	0.213505	0.174029	-69.6187	-149.379
TraesCS3A02G223100	7.35259e-25	1.74353e-22	0.213988	20.8127	tr|Q66LG7|Q66LG7_WHEAT/tr|Q66LG7|Q66LG7_WHEAT/tr|Q66LG7|Q66LG7_WHEAT/tr|Q66LG7|Q66LG7_WHEAT	CENP-C/CENP-C/CENP-C/CENP-C		3.1673e-35	8.28067e-33	0.253605	0.229875	0.516038	0.264041	0.0141141	0.717437	0.259062	0.122918	0.616872	-80.4997	-159.702
TraesCS3A02G415200	1.20593e-24	2.79904e-22	0.348644	387.969	tr|G7JL04|G7JL04_MEDTR/tr|G7JL04|G7JL04_MEDTR	Histone deacetylase, putative/Histone deacetylase, putative		6.42488e-35	1.65182e-32	0.000602014	0.998553	0.00060136	0.138892	0.649636	0.139554	0.0699605	0.823933	0.0701091	-22.5396	-101.38
TraesCS2A02G283300	1.21908e-24	2.79904e-22	0.430119	6.49745	tr|W5AWT9|W5AWT9_WHEAT	DNA primase large subunit	GO:0006269	6.52526e-35	1.65182e-32	0.336934	0.34205	0.319753	0.76805	0.0994436	0.0942096	0.553005	0.221504	0.207395	-55.5463	-134.277
TraesCS7A02G248700	1.59178e-24	3.59767e-22	0.328058	3.94213	tr|A0A059LJU4|A0A059LJU4_9CHLO	Protein kinase	GO:0006468	9.55528e-35	2.38106e-32	0.326532	0.301563	0.371347	0.131576	0.628761	0.198161	0.229441	0.465267	0.285261	-64.7864	-143.301
TraesCS5A02G292900	2.56753e-24	5.71375e-22	0.470723	7.94705	tr|A0A0H3YB67|A0A0H3YB67_SALMI/AT5G50915.2	Basic helix-loop-helix transcription factor/basic helix-loop-helix (bHLH) DNA-binding superfamily protein		1.89247e-34	4.64325e-32	0.781497	0.059454	0.158566	0.310062	0.134992	0.474885	0.545292	0.0971626	0.317074	-46.9992	-124.923
TraesCS3A02G264600	3.04918e-24	6.68279e-22	0.30831	9.81229	tr|Q5N7P7|Q5N7P7_ORYSJ	Microtubule-associated protein-like		2.4197e-34	5.84688e-32	0.366229	0.289426	0.344011	0.0558422	0.365712	0.557609	0.211905	0.327472	0.451128	-74.1697	-151.333
TraesCS1A02G314100	6.19635e-24	1.33776e-21	0.277407	3.86916	tr|W4ZZM2|W4ZZM2_WHEAT	Structural maintenance of chromosomes protein	GO:0051276	6.66785e-34	1.58715e-31	0.345389	0.274537	0.37958	0.120312	0.197809	0.65628	0.233068	0.236329	0.517738	-80.8308	-157.153
TraesCS5A02G388300	7.32752e-24	1.55871e-21	0.528249	24.4059	tr|A0A0B4PJM3|A0A0B4PJM3_SOYBN	Beta-glucosidase	GO:0005975	8.47392e-34	1.98738e-31	0.584628	0.16341	0.2507	0.054673	0.246037	0.695457	0.320671	0.205265	0.472492	-92.3461	-168.293
TraesCS7A02G417000	9.3061e-24	1.95091e-21	0.363179	13.1238	tr|R7W848|R7W848_AEGTA	Galactokinase	GO:0008152	1.19257e-33	2.75639e-31	0.430845	0.150833	0.417062	0.478788	0.459707	0.05177	0.455232	0.306102	0.235792	-75.441	-151.093
TraesCS4A02G029000	9.69042e-24	2.00246e-21	0.293241	8.54098	tr|A0A061DQM7|A0A061DQM7_THECC	Kinase interacting (KIP1-like) family protein, putative		1.26359e-33	2.87882e-31	0.343942	0.300347	0.354814	0.377891	0.512378	0.0600438	0.360546	0.405819	0.208339	-57.8085	-133.568
TraesCS7A02G128300	1.85658e-23	3.78246e-21	0.367893	7.56983	tr|A0A1D6BTV1|A0A1D6BTV1_WHEAT	Histone-lysine N-methyltransferase		3.20082e-33	7.18968e-31	0.308729	0.338821	0.352021	0.677716	0.222617	0.0673698	0.493254	0.280257	0.210418	-58.5207	-133.294
TraesCS4A02G258600	2.99793e-23	6.02292e-21	0.476154	8.07375	AT3G05570.1/AT1G15120.2	dipeptide transport ATP-binding protein/Ubiquinol-cytochrome C reductase hinge protein		6.34971e-33	1.40646e-30	0.2297	0.329434	0.439813	0.706	0.0755317	0.16664	0.467409	0.204175	0.30437	-57.741	-131.861
TraesCS1A02G170100	3.0568e-23	6.05707e-21	0.313557	5.4824	tr|G7K588|G7K588_MEDTR	RP/EB family microtubule-associated protein		6.52871e-33	1.4263e-30	0.380767	0.177927	0.440485	0.417562	0.398856	0.12544	0.399625	0.288361	0.283492	-58.8222	-132.765
TraesCS1A02G135100	3.6331e-23	7.10173e-21	0.458004	7.55692	tr|A0A0K9PQT7|A0A0K9PQT7_ZOSMR/tr|A0A0K9PQT7|A0A0K9PQT7_ZOSMR/tr|A0A0K9PQT7|A0A0K9PQT7_ZOSMR/tr|A0A0K9PQT7|A0A0K9PQT7_ZOSMR	DNA mismatch repair protein mutS/DNA mismatch repair protein mutS/DNA mismatch repair protein mutS/DNA mismatch repair protein mutS	GO:0006298	8.35711e-33	1.80107e-30	0.326693	0.387634	0.284813	0.785289	0.0923207	0.0881925	0.556278	0.240823	0.187219	-55.1415	-128.982
TraesCS2A02G168600	5.29645e-23	1.02151e-20	0.420214	6.24461	tr|I2AW39|I2AW39_9POAL/tr|I2AW39|I2AW39_9POAL/tr|I2AW36|I2AW36_9POAL/tr|I2AW39|I2AW39_9POAL	Erect panicle 2 protein/Erect panicle 2 protein/Erect panicle 2 protein/Erect panicle 2 protein		1.43245e-32	3.04597e-30	0.349616	0.321184	0.328304	0.770598	0.127379	0.0928569	0.560143	0.224736	0.211072	-74.2744	-147.595
TraesCS5A02G411500	6.3785e-23	1.21401e-20	0.488608	12.5066	tr|A0A0G2SJ83|A0A0G2SJ83_SALMI/tr|A0A0G2SJ83|A0A0G2SJ83_SALMI	Long-Chain Acyl-CoA Synthetase/Long-Chain Acyl-CoA Synthetase	GO:0008152	1.86848e-32	3.92086e-30	0.333661	0.261695	0.403251	0.0545045	0.0372771	0.893945	0.195392	0.15177	0.647598	-60.5301	-133.377
TraesCS4A02G106300	7.03036e-23	1.3207e-20	0.300883	4.3006	tr|O23983|O23983_HORVU/tr|O23983|O23983_HORVU	Ascorbate peroxidase/Ascorbate peroxidase	GO:0006979,GO:0055114	2.14733e-32	4.44748e-30	0.209568	0.474936	0.314992	0.361457	0.173942	0.460798	0.285506	0.324622	0.388209	-107.274	-180.102
TraesCS1A02G445500	9.01759e-23	1.6723e-20	0.270504	4.39374	tr|U3LKI6|U3LKI6_WHEAT	Argonaute		3.06514e-32	6.26703e-30	0.247947	0.405668	0.346208	0.275057	0.134609	0.582113	0.261847	0.27067	0.464054	-99.3718	-171.9
TraesCS3A02G274200	9.72654e-23	1.78094e-20	0.497828	17.6949	tr|G7KF03|G7KF03_MEDTR	Mannan endo-1,4-beta-mannosidase-like protein	GO:0005975	3.41533e-32	6.89464e-30	0.178615	0.428602	0.392132	0.0400238	0.0407619	0.892151	0.11053	0.23723	0.642006	-55.5299	-127.936
TraesCS2A02G149500	1.80773e-22	3.26861e-20	0.362812	7.58894	tr|A0A1D5V2V7|A0A1D5V2V7_WHEAT/tr|A0A1D5V2V7|A0A1D5V2V7_WHEAT	Kinesin-like protein/Kinesin-like protein	GO:0007018	8.28375e-32	1.65137e-29	0.206668	0.432806	0.360133	0.10778	0.796926	0.0689553	0.158027	0.614704	0.215441	-62.4029	-134.019
TraesCS3A02G105600	2.52676e-22	4.51229e-20	0.502592	9.19111	tr|A0A1D1XIU6|A0A1D1XIU6_9ARAE	Protein IQ-DOMAIN 1		1.33696e-31	2.63233e-29	0.393085	0.244418	0.36114	0.097227	0.747946	0.0973757	0.24589	0.496544	0.229734	-46.3195	-117.564
TraesCS3A02G284400	2.99221e-22	5.27834e-20	0.43071	10.0249	tr|G7KR16|G7KR16_MEDTR	MADS-box transcription factor	GO:0006355	1.70253e-31	3.31122e-29	0.389455	0.0323985	0.577483	0.552588	0.251265	0.145229	0.470869	0.142053	0.362287	-53.2833	-123.909
TraesCS7A02G262500	3.35125e-22	5.84047e-20	0.489799	9.38183	AT4G20020.2	multiple organellar RNA editing factor		2.00188e-31	3.84651e-29	0.408174	0.174543	0.416808	0.200294	0.664709	0.12707	0.304727	0.420085	0.272529	-77.7388	-148.226
TraesCS5A02G549700	3.54316e-22	6.1014e-20	0.433941	10.0445	tr|Q8H963|Q8H963_ZINVI/tr|Q8H963|Q8H963_ZINVI	Homeobox leucine-zipper protein/Homeobox leucine-zipper protein		2.16775e-31	4.11563e-29	0.23634	0.22408	0.538695	0.465639	0.386564	0.104219	0.350332	0.305109	0.321979	-62.0598	-132.533
TraesCS2A02G362100	4.95056e-22	8.42469e-20	0.388745	5.77328	tr|N1QQS7|N1QQS7_AEGTA	DNA mismatch repair protein mutS	GO:0006298	3.49676e-31	6.56075e-29	0.205627	0.414985	0.378561	0.0792937	0.803818	0.108664	0.142894	0.609304	0.244354	-78.8302	-148.715
TraesCS2A02G203700	5.02772e-22	8.45651e-20	0.356408	23.5978	tr|W5B4J0|W5B4J0_WHEAT	Elongator complex protein 1	GO:0006355,GO:0002098	3.57495e-31	6.62945e-29	0.308443	0.309083	0.381608	0.294575	0.666085	0.0254446	0.301671	0.488018	0.205473	-64.4129	-134.202
TraesCS6A02G294900	6.49542e-22	1.07996e-19	0.613583	1866.96	sp|Q57LY2|Y2374_SALCH	UPF0226 membrane protein SCH_2374		5.15563e-31	9.4508e-29	0.000928765	0.776177	0.222573	0.615313	0.313335	0.0350312	0.308262	0.544653	0.133243	-48.8715	-118.626
TraesCS2A02G547800	7.74597e-22	1.27324e-19	0.36647	4.66888	tr|A0A1D5T972|A0A1D5T972_WHEAT	Auxin response factor	GO:0006355,GO:0009725	6.63125e-31	1.20176e-28	0.29846	0.325385	0.375578	0.094256	0.692619	0.189865	0.197033	0.508553	0.282834	-85.6767	-155.191
TraesCS1A02G333600	1.05604e-21	1.71636e-19	0.170791	599.132	tr|O65062|O65062_PICMA	Rac-like GTP binding protein	GO:0007264	1.03279e-30	1.85067e-28	0.000291785	0.687666	0.31187	0.140791	0.642274	0.139235	0.0705214	0.665425	0.226813	-36.9242	-105.927
TraesCS5A02G431100	1.08661e-21	1.74642e-19	0.349424	4.32859	tr|F4JDC3|F4JDC3_ARATH	Evolutionarily conserved C-terminal region 2		1.07579e-30	1.9063e-28	0.255842	0.351579	0.392064	0.0905269	0.701275	0.200205	0.173689	0.526365	0.296552	-83.2563	-152.093
TraesCS3A02G121700	1.14413e-21	1.81867e-19	0.397739	143.493	tr|A0A103Y514|A0A103Y514_CYNCS	Zinc-finger domain of monoamine-oxidase A repressor R1		1.15813e-30	2.02965e-28	0.478073	0.521351	0.000362562	0.793871	0.121536	0.0470872	0.635251	0.32206	0.0239048	-42.8911	-111.745
TraesCS4A02G146900	1.59436e-21	2.50679e-19	0.468789	7.7873	tr|W5DZ64|W5DZ64_WHEAT	Acyl carrier protein	GO:0006633	1.86107e-30	3.22613e-28	0.297247	0.299577	0.40178	0.767408	0.0938295	0.127059	0.532316	0.197636	0.265576	-67.2257	-135.575
TraesCS5A02G090000	1.76056e-21	2.73834e-19	0.654435	36.4317	tr|K7ZKS6|K7ZKS6_WHEAT/tr|K7ZKS6|K7ZKS6_WHEAT	Calmodulin-binding protein/Calmodulin-binding protein	GO:0006950	2.14449e-30	3.67746e-28	0.275908	0.12723	0.594965	0.932862	0.0156573	0.0498942	0.60344	0.0723191	0.323308	-78.3063	-146.412
TraesCS3A02G391800	1.96095e-21	3.01758e-19	0.209749	5.58563	tr|A0A1D5WGF7|A0A1D5WGF7_WHEAT	Structural maintenance of chromosomes protein	GO:0051276	2.50178e-30	4.24451e-28	0.27412	0.407454	0.318122	0.063118	0.612322	0.292158	0.169206	0.51037	0.305225	-67.5512	-135.555
TraesCS2A02G061000	2.1684e-21	3.30168e-19	0.442235	13.0728	tr|B6U2C0|B6U2C0_MAIZE/tr|B6U2C0|B6U2C0_MAIZE	SNARE-interacting protein KEULE/SNARE-interacting protein KEULE	GO:0006904,GO:0016192	2.88855e-30	4.84911e-28	0.281131	0.488866	0.228871	0.723688	0.0681535	0.204031	0.50188	0.279591	0.216669	-74.556	-142.417
TraesCS2A02G526000	2.25985e-21	3.40507e-19	0.412365	6.74193	tr|M8AU69|M8AU69_AEGTA	DNA polymerase I	GO:0006139,GO:0006260,GO:0006261	3.06425e-30	5.09049e-28	0.413009	0.314418	0.271676	0.825746	0.0768384	0.0916997	0.619132	0.196648	0.182139	-76.7512	-144.532
TraesCS1A02G227300	2.50565e-21	3.73652e-19	0.420236	6.1501	tr|C6ZRN8|C6ZRN8_SOYBN	Receptor-like kinase	GO:0006468	3.55162e-30	5.8393e-28	0.335828	0.348376	0.314739	0.757438	0.126685	0.111557	0.546577	0.238139	0.213735	-78.9664	-146.589
TraesCS5A02G146800	2.79066e-21	4.11907e-19	0.260194	15.1793	tr|B9HDJ2|B9HDJ2_POPTR/tr|B9HDJ2|B9HDJ2_POPTR	Vacuolar sorting receptor family protein/Vacuolar sorting receptor family protein		4.14293e-30	6.74198e-28	0.364571	0.288341	0.34643	0.414634	0.0260294	0.552758	0.390174	0.158483	0.449267	-76.3359	-143.732
TraesCS3A02G133600	2.98463e-21	4.36087e-19	0.493459	13.8218	tr|M7ZDM3|M7ZDM3_TRIUA/tr|M7ZDM3|M7ZDM3_TRIUA	CCR4-NOT transcription complex subunit 4/CCR4-NOT transcription complex subunit 4		4.56065e-30	7.34679e-28	0.335016	0.266646	0.397103	0.831377	0.0255975	0.122003	0.582456	0.149058	0.26058	-56.4221	-123.879
TraesCS3A02G048000	3.22135e-21	4.6475e-19	0.222539	2.6781	AT5G19090.5	Heavy metal transport/detoxification superfamily protein	GO:0030001	5.08645e-30	8.11186e-28	0.336659	0.256887	0.405796	0.208433	0.480409	0.206857	0.272946	0.368619	0.306003	-51.3963	-119.407
TraesCS2A02G571300	3.24506e-21	4.6475e-19	0.360712	224.153	tr|A0A1D6RJM6|A0A1D6RJM6_WHEAT	Peroxidase	GO:0006979,GO:0055114	5.14e-30	8.11611e-28	0.377098	0.0801362	0.541782	0.094963	0.000389386	0.904131	0.23686	0.040438	0.722447	-78.5323	-145.78
TraesCS5A02G022200	3.72454e-21	5.28191e-19	0.359689	5.36979	tr|A0A1D5YTX8|A0A1D5YTX8_WHEAT	Cysteine synthase	GO:0006535	6.25922e-30	9.78648e-28	0.539549	0.0443363	0.415419	0.17904	0.195145	0.622517	0.359548	0.119973	0.518767	-109.956	-177.008
TraesCS4A02G321600	4.01317e-21	5.63598e-19	0.721343	101.526	tr|G7KQY4|G7KQY4_MEDTR/tr|G7KQY4|G7KQY4_MEDTR	Beta-fructofuranosidase, insoluble protein/Beta-fructofuranosidase, insoluble protein	GO:0005975	6.96399e-30	1.07827e-27	0.140685	0.102408	0.753812	0.424106	0.542896	0.0291466	0.282828	0.323792	0.393122	-85.53	-152.55
TraesCS2A02G095300	4.4971e-21	6.25486e-19	0.368474	4.72857	tr|A0A059LN41|A0A059LN41_9CHLO	Protein kinase	GO:0006468	8.19483e-30	1.25665e-27	0.25386	0.340393	0.404722	0.12565	0.708099	0.138172	0.190094	0.524022	0.271709	-64.8944	-131.765
TraesCS5A02G166800	4.81949e-21	6.63942e-19	0.209416	8.04733	tr|A0A0K9NR03|A0A0K9NR03_ZOSMR	WD repeat-containing protein		9.04749e-30	1.37418e-27	0.413055	0.25106	0.335151	0.450999	0.0397745	0.485478	0.432037	0.146456	0.410136	-71.7118	-138.464
TraesCS2A02G326200	6.14112e-21	8.30315e-19	0.489335	10.6278	tr|M8ANG4|M8ANG4_TRIUA	Beta-1,4-mannosyl-glycoprotein 4-beta-N-acetylglucosaminyltransferase	GO:0006487	1.27931e-29	1.90715e-27	0.372327	0.387904	0.238261	0.862766	0.0727298	0.0630745	0.617372	0.230836	0.151225	-86.7779	-153.162
TraesCS5A02G188100	6.14197e-21	8.30315e-19	0.5797	20.2026	tr|R7W445|R7W445_AEGTA	Enolase	GO:0006096	1.27956e-29	1.90715e-27	0.396031	0.323576	0.2789	0.0371672	0.905933	0.0436076	0.218993	0.613355	0.163459	-59.6453	-125.873
TraesCS5A02G058400	7.28868e-21	9.76211e-19	0.391703	27.2127	tr|A0A1E5W1C7|A0A1E5W1C7_9POAL/tr|A0A1E5W1C7|A0A1E5W1C7_9POAL/tr|A0A1E5W1C7|A0A1E5W1C7_9POAL	F-box/LRR-repeat protein 17/F-box/LRR-repeat protein 17/F-box/LRR-repeat protein 17		1.63431e-29	2.41332e-27	0.322088	0.321837	0.355177	0.715577	0.242527	0.0199603	0.518123	0.282303	0.190249	-61.6167	-127.774
TraesCS1A02G005700	9.06043e-21	1.20238e-18	0.249539	4.1279	tr|A0A1E5VTW6|A0A1E5VTW6_9POAL	E3 ubiquitin-protein ligase ORTHRUS 2		2.23061e-29	3.26364e-27	0.449662	0.170265	0.379493	0.634012	0.18545	0.129673	0.54182	0.178165	0.254972	-75.1425	-141.018
TraesCS1A02G361400	9.85971e-21	1.29655e-18	0.340503	6.28107	tr|Q8H903|Q8H903_ORYSJ	60 kDa chaperonin	GO:0042026,GO:0006457	2.51714e-29	3.6494e-27	0.305256	0.389483	0.304619	0.178884	0.731279	0.06472	0.242313	0.560245	0.185375	-64.9292	-130.857
TraesCS3A02G294600	1.05024e-20	1.36863e-18	0.280935	4.7764	tr|A0A072V8T5|A0A072V8T5_MEDTR	Interactor of constitutive active ROPs protein, putative		2.75497e-29	3.95822e-27	0.407759	0.234534	0.35704	0.125826	0.498989	0.327894	0.26739	0.367113	0.342703	-63.212	-129.034
TraesCS2A02G489600	1.27416e-20	1.64559e-18	0.252908	3.04947	tr|A0A0Q3HJQ0|A0A0Q3HJQ0_BRADI/tr|N1QRC7|N1QRC7_AEGTA	Adenosylhomocysteinase/Adenosylhomocysteinase	GO:0006730,GO:0019510	3.63158e-29	5.17111e-27	0.499746	0.0908999	0.409017	0.247491	0.2056	0.536482	0.373839	0.148577	0.473038	-93.2239	-158.473
TraesCS6A02G161200	1.58993e-20	2.03525e-18	0.326989	15.4963	tr|A0A0B0MPH2|A0A0B0MPH2_GOSAR/tr|A0A0B0MPH2|A0A0B0MPH2_GOSAR	Pesticidal crystal cry8Ba/Pesticidal crystal cry8Ba		4.98368e-29	7.0336e-27	0.309389	0.324047	0.365767	0.346149	0.601399	0.0360231	0.327862	0.462396	0.202563	-64.6359	-129.501
TraesCS6A02G343500	1.74489e-20	2.21402e-18	0.305331	22.5472	tr|M7Z2Y8|M7Z2Y8_TRIUA	Protein TONSOKU		5.69233e-29	7.96328e-27	0.321931	0.268467	0.408921	0.0205373	0.240539	0.715595	0.17358	0.254893	0.562849	-58.1263	-123.054
TraesCS3A02G258800	1.78351e-20	2.24335e-18	0.573125	13.8561	tr|B3IWJ1|B3IWJ1_9BRAS/tr|B3IWJ1|B3IWJ1_9BRAS	Methyltransferase/Methyltransferase	GO:0006656,GO:0008152	5.87331e-29	8.145e-27	0.814203	0.066183	0.118739	0.239716	0.345654	0.40333	0.526513	0.206281	0.261923	-78.8106	-143.645
TraesCS4A02G250600	2.21365e-20	2.76039e-18	0.271068	4.31606	tr|G7I6V2|G7I6V2_MEDTR	GRF1-interacting factor-like protein		7.9987e-29	1.09968e-26	0.260248	0.409934	0.329315	0.31408	0.138438	0.471069	0.287175	0.274776	0.400672	-52.0795	-117.254
TraesCS5A02G407500	2.34499e-20	2.89917e-18	0.245491	5.35849	tr|I1GMT9|I1GMT9_BRADI/tr|I1GMT9|I1GMT9_BRADI	Non-specific serine/threonine protein kinase/Non-specific serine/threonine protein kinase	GO:0006468	8.68561e-29	1.18392e-26	0.330935	0.260651	0.408029	0.0844092	0.447221	0.441794	0.20843	0.354417	0.424864	-80.3551	-144.779
TraesCS3A02G160500	2.8866e-20	3.53853e-18	0.805361	137.51	tr|Q5NAM3|Q5NAM3_ORYSJ/tr|Q5NAM3|Q5NAM3_ORYSJ	Branched-chain amino acid aminotransferase-like/Branched-chain amino acid aminotransferase-like	GO:0008152	1.16898e-28	1.57991e-26	0.638675	0.154886	0.197555	0.0156755	0.962059	0.0213419	0.327784	0.557986	0.11015	-65.4126	-129.551
TraesCS2A02G079500	3.39653e-20	4.12864e-18	0.316274	4.01679	tr|B9HTM3|B9HTM3_POPTR	2-oxoglutarate dehydrogenase E1 component family protein	GO:0006099,GO:0055114,GO:0008152	1.47504e-28	1.9768e-26	0.287312	0.449636	0.262481	0.137526	0.76605	0.0925524	0.21265	0.607842	0.177998	-92.5494	-156.487
TraesCS6A02G269600	4.26505e-20	5.14117e-18	0.464954	16.1751	tr|B6TCS2|B6TCS2_MAIZE	Growth-regulating factor	GO:0006355	2.04252e-28	2.71451e-26	0.333319	0.309196	0.356534	0.0299312	0.134481	0.822904	0.183839	0.222464	0.589529	-69.7018	-133.274
TraesCS2A02G092400	5.38817e-20	6.44131e-18	0.440115	18.8048	tr|M7ZUU8|M7ZUU8_TRIUA	D-alanine--D-alanine ligase		2.85289e-28	3.76016e-26	0.375426	0.315467	0.308146	0.0309595	0.755973	0.20836	0.204409	0.535509	0.259134	-82.0221	-145.214
TraesCS5A02G290100	5.46252e-20	6.47667e-18	0.413031	7.41812	tr|I2DBG5|I2DBG5_ORYSI/tr|I2DBG5|I2DBG5_ORYSI	Double stranded RNA binding protein 3/Double stranded RNA binding protein 3		2.90939e-28	3.80319e-26	0.23327	0.387106	0.378534	0.0772023	0.0793771	0.793161	0.156528	0.23406	0.585507	-48.486	-112.149
TraesCS2A02G144100	5.61697e-20	6.60565e-18	0.456153	65.0905	tr|N1QWM7|N1QWM7_AEGTA/tr|N1QWM7|N1QWM7_AEGTA	B3 domain-containing protein/B3 domain-containing protein		3.02764e-28	3.92559e-26	0.325813	0.421776	0.251304	0.78259	0.206756	0.00515153	0.553855	0.315677	0.129747	-62.1093	-125.316
TraesCS3A02G122500	6.98454e-20	8.14769e-18	0.307368	6.70275	tr|W0TUG3|W0TUG3_ACAMN/tr|W0TUG3|W0TUG3_ACAMN/tr|W0TUG3|W0TUG3_ACAMN/tr|F8WKR9|F8WKR9_HORVS	Pleiotropic drug resistance ABC transporter/Pleiotropic drug resistance ABC transporter/Pleiotropic drug resistance ABC transporter/ABC transporter		4.13416e-28	5.31706e-26	0.383682	0.227921	0.387806	0.0848648	0.53581	0.340115	0.234955	0.382042	0.362901	-60.5352	-123.53
TraesCS7A02G166500	7.80216e-20	9.02866e-18	0.290451	5.36974	tr|A0A072VHB6|A0A072VHB6_MEDTR	Mechanosensitive ion channel family protein	GO:0055085	4.84299e-28	6.17889e-26	0.401807	0.300633	0.296862	0.11146	0.557859	0.305604	0.257429	0.4291	0.302057	-71.2779	-133.939
TraesCS4A02G110900	8.55872e-20	9.82555e-18	0.301604	4.41588	tr|Q8S4W9|Q8S4W9_MAIZE/tr|Q8S4W9|Q8S4W9_MAIZE	Pyruvate decarboxylase/Pyruvate decarboxylase		5.52805e-28	6.99694e-26	0.438078	0.242086	0.319101	0.150166	0.54413	0.298875	0.294561	0.393029	0.309152	-84.5542	-147.214
TraesCS7A02G242200	9.83397e-20	1.12007e-17	0.306178	4.27691	tr|F4Y5A8|F4Y5A8_TRIUA	Heat shock protein 90	GO:0006950,GO:0006457	6.74218e-28	8.46648e-26	0.239805	0.182531	0.577203	0.229556	0.487777	0.26989	0.234935	0.335394	0.423598	-130.052	-192.483
TraesCS2A02G517200	1.08485e-19	1.22596e-17	0.401787	20.6425	tr|A0A1E5VNS5|A0A1E5VNS5_9POAL	Synaptotagmin-5		7.75811e-28	9.66612e-26	0.442912	0.113525	0.442617	0.0373289	0.195521	0.748443	0.242366	0.154922	0.595154	-62.5222	-124.464
TraesCS4A02G070500	1.56218e-19	1.7517e-17	0.316129	7.3773	tr|A0A072UL82|A0A072UL82_MEDTR	Auxin influx transporter		1.30658e-27	1.6153e-25	0.402149	0.220337	0.37709	0.0838631	0.196318	0.656633	0.243766	0.209018	0.516939	-51.5772	-113.659
TraesCS5A02G304700	1.64012e-19	1.82495e-17	0.241653	2.95211	tr|A0A1D5YD06|A0A1D5YD06_WHEAT	Formin-like protein		1.40077e-27	1.71842e-25	0.368094	0.393016	0.23806	0.207481	0.212032	0.47829	0.288535	0.302704	0.357432	-45.8476	-108.151
TraesCS4A02G345900	1.7955e-19	1.97821e-17	0.208086	2.71583	tr|C0LGV8|C0LGV8_ARATH	Leucine-rich repeat receptor-like protein kinase		1.59425e-27	1.94084e-25	0.316072	0.286078	0.39776	0.251684	0.494134	0.194811	0.283857	0.390086	0.296048	-79.591	-141.351
TraesCS7A02G220200	1.81761e-19	1.97821e-17	0.3414	4.15797	tr|G7L918|G7L918_MEDTR/tr|G7L918|G7L918_MEDTR	Aluminum activated malate transporter family protein/Aluminum activated malate transporter family protein	GO:0015743	1.62239e-27	1.94737e-25	0.275653	0.315985	0.407448	0.0896616	0.657741	0.224214	0.182811	0.487279	0.31593	-64.3829	-125.963
TraesCS7A02G119900	1.81889e-19	1.97821e-17	0.702533	490.404	tr|A0A1D6CGH8|A0A1D6CGH8_WHEAT	Histone H3		1.62403e-27	1.94737e-25	0.994509	0.00219913	0.00219696	0.290955	0.290608	0.28271	0.641702	0.146901	0.142875	-17.9791	-79.9587
TraesCS4A02G083900	1.83537e-19	1.98124e-17	0.278094	8.68806	tr|Q0WWL8|Q0WWL8_ARATH	Phosphoenolpyruvate carboxykinase (ATP)-like protein	GO:0006094	1.64509e-27	1.95791e-25	0.540702	0.33349	0.125033	0.624963	0.0545344	0.319122	0.582587	0.194441	0.222234	-119.272	-180.737
TraesCS5A02G509400	2.10854e-19	2.25927e-17	0.821711	174.505	tr|A4GXC8|A4GXC8_ANACO	Sugar transporter protein	GO:0055085	2.00601e-27	2.36977e-25	0.0598491	0.0983378	0.837542	0.0472786	0.922597	0.0285527	0.0549055	0.509915	0.433933	-61.3967	-122.711
TraesCS4A02G064900	2.25345e-19	2.39677e-17	0.183859	2.44309	tr|M8BF10|M8BF10_AEGTA/tr|M8BF10|M8BF10_AEGTA	Glucan endo-1,3-beta-glucosidase 3/Glucan endo-1,3-beta-glucosidase 3	GO:0005975	2.20596e-27	2.58682e-25	0.245931	0.393018	0.360722	0.209324	0.209558	0.475376	0.227289	0.30158	0.418749	-48.2861	-109.964
TraesCS2A02G404800	3.60789e-19	3.80935e-17	0.281037	6.99573	tr|G3G857|G3G857_CAMSI/tr|G3G857|G3G857_CAMSI	Cyclin/Cyclin		4.32317e-27	5.03255e-25	0.325895	0.316804	0.356581	0.595661	0.279373	0.073514	0.460458	0.298044	0.215923	-52.2418	-113.225
TraesCS1A02G258500	4.66611e-19	4.89096e-17	0.193673	2.32973	tr|A0A173GPJ6|A0A173GPJ6_9ASPA	Glutathione S-transferase		6.2442e-27	7.21612e-25	0.331197	0.273848	0.39451	0.226595	0.467936	0.226223	0.27923	0.370638	0.310791	-58.8391	-119.295
TraesCS6A02G289600	4.98289e-19	5.18543e-17	0.31716	3.79709	tr|A0A1E5VNR1|A0A1E5VNR1_9POAL	H/ACA ribonucleoprotein complex subunit 2-like protein		6.85891e-27	7.86949e-25	0.385122	0.220653	0.393746	0.173805	0.0918736	0.711584	0.279944	0.156663	0.552603	-76.445	-136.832
TraesCS7A02G159200	6.04853e-19	6.24943e-17	0.565449	73.837	AT4G10490.1	2-oxoglutarate (2OG) and Fe(II)-dependent oxygenase superfamily protein	GO:0055114	9.04849e-27	1.03075e-24	0.631979	0.351151	0.0151808	0.0597306	0.389988	0.531915	0.348996	0.370872	0.274189	-55.0494	-114.725
TraesCS4A02G258100	6.11426e-19	6.27254e-17	0.463249	9.64217	tr|M7YWX2|M7YWX2_TRIUA	Lariat debranching enzyme	GO:0006397	9.18937e-27	1.03938e-24	0.231328	0.366187	0.401674	0.0304606	0.0997059	0.866122	0.132304	0.233525	0.633294	-79.5724	-139.371
TraesCS1A02G060600	6.31891e-19	6.43683e-17	0.394379	7.0289	tr|A0A1E5UXR9|A0A1E5UXR9_9POAL/tr|A0A1E5UXR9|A0A1E5UXR9_9POAL	Interactor of constitutive active ROPs 2, chloroplastic/Interactor of constitutive active ROPs 2, chloroplastic		9.63225e-27	1.0818e-24	0.537367	0.337505	0.124401	0.141704	0.623774	0.186985	0.340037	0.480172	0.15626	-58.3162	-118.232
TraesCS5A02G075300	8.91759e-19	9.02049e-17	0.488316	9.74544	tr|A0A1J3E5X3|A0A1J3E5X3_NOCCA	Protein ENHANCED DISEASE RESISTANCE 2-like		1.57612e-26	1.75776e-24	0.395777	0.158895	0.443844	0.080279	0.647995	0.246707	0.23981	0.403811	0.345562	-64.5225	-123.888
TraesCS2A02G444600	1.02646e-18	1.0311e-16	0.442427	7.82691	tr|B9SEZ0|B9SEZ0_RICCO	Vacuolar cation/proton exchanger, putative	GO:0006812,GO:0006816,GO:0055085	1.9272e-26	2.13437e-24	0.279096	0.165606	0.553927	0.159814	0.608546	0.216092	0.220501	0.38746	0.38589	-82.3474	-141.522
TraesCS7A02G319000	1.07215e-18	1.06956e-16	0.365557	4.8581	tr|A0A1E5W0W2|A0A1E5W0W2_9POAL	Fructokinase-2		2.05097e-26	2.25578e-24	0.123411	0.484465	0.391347	0.0700759	0.169735	0.757231	0.0972739	0.327697	0.573989	-91.8261	-150.935
TraesCS7A02G421400	1.21997e-18	1.20869e-16	0.288608	4.57922	tr|M7YM99|M7YM99_TRIUA/tr|M7YM99|M7YM99_TRIUA	Subtilisin-like protease/Subtilisin-like protease	GO:0006508	2.46693e-26	2.69469e-24	0.273089	0.294274	0.432149	0.507609	0.305457	0.142388	0.390661	0.300151	0.287519	-65.3211	-124.138
TraesCS2A02G022000	1.32033e-18	1.29922e-16	0.353264	4.40806	tr|M8B504|M8B504_AEGTA	Formamidopyrimidine-DNA glycosylase	GO:0006284,GO:0006289,GO:0006281	2.76203e-26	2.99652e-24	0.296972	0.284272	0.418011	0.650286	0.0879536	0.241597	0.473322	0.186927	0.330296	-69.7582	-128.46
TraesCS1A02G225100	1.36761e-18	1.33666e-16	0.261968	10.375	tr|A0A199VY02|A0A199VY02_ANACO	Anaphase-promoting complex subunit 1		2.9045e-26	3.1298e-24	0.273247	0.350988	0.375482	0.0351059	0.613197	0.334058	0.155762	0.48237	0.354793	-70.3629	-128.892
TraesCS6A02G103200	1.44806e-18	1.40579e-16	0.341173	7.55324	tr|I1HKW4|I1HKW4_BRADI/tr|I1HKW4|I1HKW4_BRADI/tr|I1HKW4|I1HKW4_BRADI	Kinesin-like protein/Kinesin-like protein/Kinesin-like protein	GO:0007018	3.15182e-26	3.37351e-24	0.363756	0.310682	0.32446	0.070228	0.226201	0.665096	0.218244	0.268722	0.49558	-59.3578	-118.189
TraesCS7A02G455300	1.58497e-18	1.52844e-16	0.479965	9.95132	tr|A0A103XU61|A0A103XU61_CYNCS	Cytochrome P450	GO:0055114	3.58627e-26	3.81292e-24	0.345089	0.309683	0.344162	0.825376	0.0430839	0.0994795	0.584915	0.17863	0.222831	-53.4612	-112.204
TraesCS5A02G079600	1.76686e-18	1.69256e-16	0.492858	38.6052	tr|A0A061GG53|A0A061GG53_THECC/tr|A0A061GG53|A0A061GG53_THECC	XH/XS domain-containing protein/XH/XS domain-containing protein		4.18882e-26	4.42406e-24	0.390846	0.183523	0.424505	0.0676904	0.00580847	0.92047	0.231301	0.0965585	0.670839	-57.5142	-115.819
TraesCS3A02G141300	1.82012e-18	1.72138e-16	0.241387	8.89021	tr|M8C0D8|M8C0D8_AEGTA	GDSL esterase/lipase		4.37048e-26	4.55782e-24	0.287001	0.37529	0.337031	0.0433781	0.576639	0.357291	0.166413	0.475995	0.347475	-66.6056	-124.749
TraesCS3A02G520600	1.82075e-18	1.72138e-16	0.27785	4.70409	tr|B4FUF3|B4FUF3_MAIZE	Bifunctional polymyxin resistance arnA protein		4.37262e-26	4.55782e-24	0.395357	0.26076	0.343437	0.121172	0.539602	0.327267	0.25888	0.400452	0.335774	-77.4371	-135.695
TraesCS6A02G158600	2.05959e-18	1.93454e-16	0.266714	4.14225	tr|B9SL79|B9SL79_RICCO	Chaperone protein dnaJ, putative		5.21514e-26	5.40072e-24	0.321485	0.279786	0.398241	0.298589	0.54717	0.138009	0.31047	0.41378	0.26849	-82.6001	-140.578
TraesCS2A02G350700	2.64969e-18	2.47276e-16	0.452312	9.99166	tr|Q6JBP5|Q6JBP5_ZEADI	Chitinase	GO:0006032,GO:0005975,GO:0016998	7.47611e-26	7.69219e-24	0.54687	0.117081	0.334776	0.197624	0.570855	0.227972	0.372861	0.343992	0.281645	-88.1181	-145.854
TraesCS7A02G452800	2.70987e-18	2.51271e-16	0.208138	2.74344	tr|W5H688|W5H688_WHEAT/tr|W5H688|W5H688_WHEAT	DNA polymerase alpha subunit B/DNA polymerase alpha subunit B	GO:0006260	7.72001e-26	7.89222e-24	0.286957	0.296105	0.41643	0.209462	0.480463	0.206472	0.24803	0.38847	0.311868	-48.6468	-106.497
TraesCS7A02G191100	3.25928e-18	3.0029e-16	0.632781	21.012	tr|A0A061E6Z5|A0A061E6Z5_THECC	Serine/threonine-protein kinase WNK-related		1.00514e-25	1.02102e-23	0.492069	0.360777	0.145177	0.144076	0.0397771	0.779556	0.320025	0.204407	0.462446	-50.9888	-108.534
TraesCS5A02G531200	3.9602e-18	3.62559e-16	0.525771	22.1881	tr|A0A1D5YIF2|A0A1D5YIF2_WHEAT/tr|M8ARS9|M8ARS9_TRIUA/tr|A0A1D5YIF3|A0A1D5YIF3_WHEAT	Branched-chain-amino-acid aminotransferase/Branched-chain-amino-acid aminotransferase/Branched-chain-amino-acid aminotransferase	GO:0009081,GO:0008152	1.32787e-25	1.34031e-23	0.391225	0.20843	0.399147	0.920269	0.0311814	0.0293195	0.654083	0.122597	0.217105	-45.6461	-102.917
TraesCS7A02G173300	4.12764e-18	3.75512e-16	0.328326	5.09798	tr|M7ZZD9|M7ZZD9_TRIUA	Dipeptidyl peptidase family member 6	GO:0006508	1.40886e-25	1.41311e-23	0.515153	0.100908	0.38324	0.844207	0.0242188	0.129333	0.679301	0.0631306	0.256655	-83.8581	-140.789
TraesCS2A02G435000	6.11904e-18	5.532e-16	0.36798	75.1178	tr|I3SS52|I3SS52_MEDTR	Calcium-binding EF hand protein		2.47336e-25	2.46532e-23	0.170306	0.506293	0.322483	0.00274944	0.875676	0.120188	0.0871758	0.69013	0.222168	-79.5513	-136.027
TraesCS1A02G142900	7.13558e-18	6.41094e-16	0.387553	5.86847	tr|G7KE15|G7KE15_MEDTR	Calcium ion-binding protein		3.08107e-25	3.05198e-23	0.421256	0.302095	0.275693	0.810092	0.109629	0.071935	0.615447	0.206435	0.174699	-75.046	-131.305
TraesCS6A02G035200	7.53179e-18	6.72515e-16	0.144628	278.67	tr|A0A1D6AH64|A0A1D6AH64_WHEAT	Histone H2A		3.32852e-25	3.27674e-23	0.988042	0.000251606	0.011592	0.843257	0.0621638	0.060456	0.915364	0.0312577	0.0361276	-36.4732	-92.8191
TraesCS2A02G309100	7.78953e-18	6.91261e-16	0.762165	59.9678	sp|Q8LPL2|PTR32_ARATH/sp|Q8LPL2|PTR32_ARATH	Protein NRT1/ PTR FAMILY 1.1/Protein NRT1/ PTR FAMILY 1.1	GO:0006810	3.49253e-25	3.41711e-23	0.0152911	0.910025	0.0711272	0.469104	0.144076	0.383033	0.24377	0.526585	0.229193	-65.5444	-121.686
TraesCS3A02G209700	8.31751e-18	7.33614e-16	0.256962	3.41262	tr|M7YSP6|M7YSP6_TRIUA	Small subunit processome component 20-like protein	GO:0006355	3.8358e-25	3.73008e-23	0.374082	0.313146	0.312498	0.631595	0.117652	0.246681	0.502714	0.21578	0.279887	-88.8698	-144.874
TraesCS5A02G146300	8.38447e-18	7.35039e-16	0.450192	10.3411	tr|M8AXN1|M8AXN1_AEGTA	BTB/POZ domain-containing protein		3.88004e-25	3.75024e-23	0.296451	0.335475	0.36686	0.0391513	0.786227	0.143428	0.170359	0.55981	0.256102	-52.0965	-108.171
TraesCS7A02G396100	8.71268e-18	7.5921e-16	0.679917	30.6512	tr|E3NZI6|E3NZI6_GOSHI	Cinnamoyl-CoA reductase 4		4.09896e-25	3.93796e-23	0.540286	0.178034	0.27976	0.0368469	0.86063	0.0843794	0.291926	0.518902	0.184771	-51.7681	-107.752
TraesCS7A02G380200	9.75303e-18	8.44776e-16	0.293259	18.8118	tr|A0A1E5VZG9|A0A1E5VZG9_9POAL/tr|A0A1E5VZG9|A0A1E5VZG9_9POAL/tr|A0A1E5VZG9|A0A1E5VZG9_9POAL/tr|A0A1E5VZG9|A0A1E5VZG9_9POAL	110 kDa U5 small nuclear ribonucleoprotein component CLO/110 kDa U5 small nuclear ribonucleoprotein component CLO/110 kDa U5 small nuclear ribonucleoprotein component CLO/110 kDa U5 small nuclear ribonucleoprotein component CLO		4.81617e-25	4.5993e-23	0.327586	0.322477	0.348979	0.502514	0.024842	0.448078	0.415408	0.175984	0.399086	-57.8871	-113.445
TraesCS3A02G200400	1.11165e-17	9.57146e-16	0.229092	3.14456	tr|A0A1D5VB87|A0A1D5VB87_WHEAT/tr|A0A1D5VB88|A0A1D5VB88_WHEAT/tr|A0A1D5VB87|A0A1D5VB87_WHEAT	DNA helicase/DNA helicase/DNA helicase	GO:0006270,GO:0006260	5.80687e-25	5.51238e-23	0.383298	0.262421	0.353745	0.612117	0.195688	0.148043	0.497195	0.228963	0.251227	-77.6221	-133.609
TraesCS1A02G038400	1.20229e-17	1.02906e-15	0.272023	3.40721	tr|A0A1D6RGL8|A0A1D6RGL8_WHEAT/tr|A0A1D6RGL7|A0A1D6RGL7_WHEAT	Poly [ADP-ribose] polymerase/Poly [ADP-ribose] polymerase	GO:0006471	6.49554e-25	6.12964e-23	0.465853	0.308839	0.22509	0.238593	0.234112	0.497089	0.352793	0.271564	0.36136	-72.8187	-128.242
TraesCS3A02G098900	1.2709e-17	1.08138e-15	0.697605	392.633	tr|Q84S70|Q84S70_ORYSJ/tr|Q84S70|Q84S70_ORYSJ	Kelch-like protein/Kelch-like protein		7.0317e-25	6.59656e-23	0.00267623	0.00267855	0.993456	0.291747	0.291143	0.293934	0.147703	0.14724	0.643161	-15.8308	-71.763
TraesCS6A02G279100	1.31291e-17	1.1106e-15	0.234843	6.1385	tr|F2DCT3|F2DCT3_HORVV/tr|M8CF28|M8CF28_AEGTA/tr|A0A1D6S7N6|A0A1D6S7N6_WHEAT/tr|W5GA68|W5GA68_WHEAT	Pyrophosphate--fructose 6-phosphate 1-phosphotransferase subunit alpha/Pyrophosphate--fructose 6-phosphate 1-phosphotransferase subunit alpha/Pyrophosphate--fructose 6-phosphate 1-phosphotransferase subunit alpha/Pyrophosphate--fructose 6-phosphate 1-phosphotransferase subunit alpha	GO:0006096,GO:0006002	7.36636e-25	6.8701e-23	0.363619	0.333917	0.301803	0.357014	0.565847	0.0658167	0.360613	0.450008	0.184706	-85.5264	-140.84
TraesCS7A02G311200	1.35228e-17	1.13725e-15	0.359804	8.95039	tr|A0A1E5WML6|A0A1E5WML6_9POAL	Protein CHUP1, chloroplastic		7.68426e-25	7.12492e-23	0.38913	0.166415	0.443769	0.659035	0.20196	0.0823513	0.524751	0.184885	0.264328	-49.0376	-104.403
TraesCS5A02G346800	1.61579e-17	1.351e-15	0.304163	13.5375	tr|G7LA89|G7LA89_MEDTR	Regulator of Vps4 activity in the MVB pathway protein	GO:0015031	9.91101e-25	9.13646e-23	0.474015	0.014918	0.510621	0.168078	0.170483	0.572763	0.321271	0.0928853	0.541713	-39.6985	-95.088
TraesCS2A02G521300	1.68003e-17	1.39665e-15	0.34799	6.8728	tr|A0A0K9NM51|A0A0K9NM51_ZOSMR/tr|A0A0K9NM51|A0A0K9NM51_ZOSMR/tr|A0A0K9NM51|A0A0K9NM51_ZOSMR/tr|A0A0K9NM51|A0A0K9NM51_ZOSMR	Microtubule-associated protein RP/EB family member/Microtubule-associated protein RP/EB family member/Microtubule-associated protein RP/EB family member/Microtubule-associated protein RP/EB family member		1.04791e-24	9.60462e-23	0.256452	0.342782	0.399762	0.191976	0.691075	0.0880898	0.224735	0.517463	0.244656	-65.1304	-120.073
TraesCS5A02G352700	1.84236e-17	1.52284e-15	0.35492	8.05615	tr|B9GEL6|B9GEL6_POPTR	Helicase-related family protein	GO:0006139	1.19559e-24	1.08956e-22	0.315366	0.23554	0.448192	0.630928	0.215457	0.0920964	0.473362	0.225885	0.2698	-48.6041	-103.678
TraesCS2A02G479500	1.98326e-17	1.62999e-15	0.514216	10.058	tr|G7IKK8|G7IKK8_MEDTR	Histone-lysine N-methyltransferase		1.32842e-24	1.20373e-22	0.290318	0.283551	0.424758	0.0539289	0.799293	0.129402	0.174323	0.541091	0.277942	-68.4757	-123.287
TraesCS7A02G213600	2.18526e-17	1.77826e-15	0.492326	13.8063	tr|M7YMH1|M7YMH1_TRIUA	Origin recognition complex subunit 3	GO:0006260	1.52599e-24	1.3699e-22	0.289076	0.341052	0.368881	0.0968317	0.833495	0.0405838	0.193362	0.587556	0.206929	-48.8935	-103.651
TraesCS1A02G380700	2.18825e-17	1.77826e-15	0.467512	9.2884	tr|A9TVI5|A9TVI5_PHYPA	Histone chaperone	GO:0006333	1.52898e-24	1.3699e-22	0.329244	0.271526	0.39812	0.796342	0.0388698	0.134255	0.562855	0.157657	0.266788	-51.5188	-106.405
TraesCS1A02G038200	2.48425e-17	2.00753e-15	0.209042	2.84019	tr|W4ZYU1|W4ZYU1_WHEAT	Histone H2A		1.83303e-24	1.63314e-22	0.371997	0.567719	0.0601525	0.172587	0.777612	0.0362729	0.272809	0.671759	0.0483581	-86.8774	-141.415
TraesCS1A02G282600	2.97381e-17	2.38979e-15	0.324966	47.6521	tr|B8AYU7|B8AYU7_ORYSI	Aldo-keto reductase	GO:0055114	2.37048e-24	2.10025e-22	0.336869	0.235681	0.425487	0.0105148	0.25447	0.733137	0.174386	0.246063	0.578773	-100.606	-154.861
TraesCS1A02G041300	3.23404e-17	2.58455e-15	0.481776	184.25	sp|P83472|ICI_LUMTE	Chymotrypsin inhibitor	GO:0009611	2.67252e-24	2.35477e-22	0.379314	0.0009521	0.619135	0.6434	0.143003	0.134053	0.511951	0.0722606	0.377792	-33.7588	-88.1427
TraesCS2A02G261000	3.28887e-17	2.61393e-15	0.303065	10.5129	tr|A0A072UUU5|A0A072UUU5_MEDTR	Longifolia protein		2.73749e-24	2.39877e-22	0.384678	0.287556	0.326981	0.687814	0.257361	0.0443655	0.536145	0.272726	0.186917	-67.4137	-121.427
TraesCS5A02G398600	3.57514e-17	2.82592e-15	0.702087	390.709	tr|B6TGQ3|B6TGQ3_MAIZE	Gibberellin-regulated protein 1		3.08439e-24	2.68797e-22	0.00282928	0.00277765	0.993085	0.28842	0.298957	0.289473	0.1464	0.151402	0.640474	-15.7553	-70.2978
TraesCS5A02G347800	3.61688e-17	2.84338e-15	0.283793	13.8148	tr|G8A1U1|G8A1U1_MEDTR	LysM domain GPI-anchored protein		3.13598e-24	2.71808e-22	0.398775	0.0286751	0.571847	0.292504	0.28909	0.288048	0.346931	0.15958	0.429034	-37.1958	-91.4487
TraesCS2A02G585800	3.82215e-17	2.98851e-15	0.343801	5.37213	tr|B9HZW2|B9HZW2_POPTR/tr|B9HZW2|B9HZW2_POPTR	Choline transporter-related family protein/Choline transporter-related family protein		3.3935e-24	2.92538e-22	0.0482901	0.447752	0.503594	0.0682048	0.723889	0.159404	0.0584081	0.585589	0.33234	-49.6522	-103.595
TraesCS5A02G079400	4.41071e-17	3.43015e-15	0.320512	14.1929	tr|G7JDA5|G7JDA5_MEDTR/tr|A0A072UZ29|A0A072UZ29_MEDTR	XH/XS domain protein/XH/XS domain protein		4.16449e-24	3.57071e-22	0.228261	0.409077	0.361542	0.32848	0.623446	0.0383206	0.278692	0.516568	0.201581	-75.6848	-129.189
TraesCS1A02G365800	5.3735e-17	4.15656e-15	0.36288	4.69636	tr|Q548K3|Q548K3_MAIZE	Farnesyl diphosphate synthase	GO:0008299	5.52257e-24	4.70984e-22	0.371246	0.216536	0.411591	0.735516	0.0924502	0.167312	0.553129	0.1549	0.290128	-85.4258	-138.96
TraesCS6A02G314400	5.61934e-17	4.3236e-15	0.30427	3.51982	tr|A0A0B0MPH2|A0A0B0MPH2_GOSAR/tr|A0A0B0MPH2|A0A0B0MPH2_GOSAR	Pesticidal crystal cry8Ba/Pesticidal crystal cry8Ba		5.88727e-24	4.99416e-22	0.344196	0.364748	0.290598	0.648311	0.151685	0.181404	0.496616	0.259166	0.236516	-85.7308	-139.144
TraesCS7A02G106700	6.29915e-17	4.82101e-15	0.472181	20.0796	tr|M8BD45|M8BD45_AEGTA	DNA repair radA-like protein	GO:0006281	6.93128e-24	5.84868e-22	0.26946	0.358942	0.370737	0.0179326	0.833278	0.134086	0.146314	0.59546	0.253516	-52.1551	-105.339
TraesCS2A02G428100	6.96504e-17	5.3026e-15	0.455481	10.9422	tr|A0A1E5UZU6|A0A1E5UZU6_9POAL	Protein strawberry notch-like protein 1		8.00204e-24	6.71666e-22	0.388284	0.323927	0.286386	0.845372	0.10268	0.0353094	0.616189	0.214615	0.163053	-61.9273	-115.004
TraesCS5A02G454500	8.37015e-17	6.33897e-15	0.340437	4.73083	tr|O22106|O22106_MAIZE	Squalene synthase	GO:0009058,GO:0008610	1.04061e-23	8.68885e-22	0.198086	0.50015	0.301074	0.53948	0.250433	0.205534	0.368786	0.375514	0.253832	-93.7908	-146.545
TraesCS6A02G379000	8.45961e-17	6.37335e-15	0.340004	4.12956	tr|A0A0K9Q2Z4|A0A0K9Q2Z4_ZOSMR	Kinesin like protein	GO:0007018	1.05655e-23	8.77595e-22	0.332875	0.309331	0.357144	0.673014	0.120574	0.177641	0.503503	0.215719	0.268218	-65.6173	-118.639
TraesCS1A02G383500	8.58906e-17	6.43735e-15	0.324554	3.96702	tr|H9B8G0|H9B8G0_MISSI	60S ribosomal protein L35a-like protein	GO:0006412	1.07974e-23	8.92211e-22	0.730557	0.147091	0.122247	0.405626	0.348806	0.221078	0.567734	0.248338	0.171762	-75.1848	-127.962
TraesCS5A02G276600	8.82481e-17	6.57994e-15	0.247366	4.34436	tr|A0A061GA16|A0A061GA16_THECC/tr|A0A061GA16|A0A061GA16_THECC	O-fucosyltransferase family protein/O-fucosyltransferase family protein		1.12236e-23	9.22646e-22	0.364452	0.263504	0.37119	0.116972	0.417657	0.420396	0.240991	0.341042	0.395346	-66.7092	-119.455
TraesCS4A02G190800	9.55862e-17	7.09054e-15	0.184535	2.25238	tr|A0A072UWB6|A0A072UWB6_MEDTR/tr|A0A072UWB6|A0A072UWB6_MEDTR	RNA-binding domain CCCH-type zinc finger protein/RNA-binding domain CCCH-type zinc finger protein		1.25811e-23	1.02894e-21	0.293619	0.325392	0.380016	0.477415	0.209636	0.21351	0.384669	0.268081	0.297181	-51.152	-104.469
TraesCS5A02G390000	9.72658e-17	7.17832e-15	0.235861	3.44162	tr|M0XBQ0|M0XBQ0_HORVV	Kinesin-like protein	GO:0007018	1.28983e-23	1.0495e-21	0.39708	0.266682	0.335619	0.161296	0.320781	0.459763	0.279538	0.293751	0.398206	-62.8355	-115.368
TraesCS2A02G341500	1.08466e-16	7.9643e-15	0.325765	4.59326	tr|A0A1J3JFR8|A0A1J3JFR8_NOCCA	Alpha-ketoglutarate-dependent dioxygenase alkB-like protein 2		1.5073e-23	1.22023e-21	0.242762	0.386877	0.36962	0.0650058	0.713704	0.209103	0.154942	0.550294	0.289894	-78.075	-130.493
TraesCS5A02G391800	1.10017e-16	8.03736e-15	0.709346	53.3077	tr|I7H0B7|I7H0B7_ALSLI	MADS-box transcription factor	GO:0006355	1.5382e-23	1.23895e-21	0.222369	0.394002	0.380581	0.939106	0.0237989	0.0220602	0.578941	0.213274	0.205483	-60.4483	-112.736
TraesCS7A02G500900	1.20095e-16	8.72955e-15	0.615395	18.3595	tr|A0A072V357|A0A072V357_MEDTR	Tetraspanin family protein		1.74352e-23	1.39727e-21	0.414932	0.424618	0.158545	0.0613493	0.130675	0.775286	0.241026	0.27929	0.467587	-49.9158	-102.277
TraesCS1A02G397400	1.23496e-16	8.93182e-15	0.330304	4.33223	tr|F6K2D4|F6K2D4_DESAN	Ubiquitin	GO:0006412	1.81452e-23	1.4469e-21	0.555855	0.221386	0.222114	0.269479	0.16961	0.553272	0.41239	0.196061	0.38751	-90.1328	-142.489
TraesCS7A02G211600	1.31075e-16	9.43283e-15	0.305977	5.57669	tr|A0A0B0NN70|A0A0B0NN70_GOSAR	Subtilisin-like protease	GO:0006508	1.97579e-23	1.56766e-21	0.423307	0.253819	0.322261	0.115668	0.411832	0.400428	0.269735	0.332579	0.36144	-49.2996	-101.862
TraesCS3A02G095000	1.32369e-16	9.47879e-15	0.539593	12.3333	tr|B9S1W6|B9S1W6_RICCO/tr|B9S1W6|B9S1W6_RICCO	Receptor protein kinase, putative/Receptor protein kinase, putative	GO:0006468	2.00372e-23	1.58195e-21	0.699851	0.0623411	0.236858	0.158772	0.172843	0.663791	0.429482	0.118119	0.450421	-73.484	-125.534
TraesCS3A02G179500	1.43322e-16	1.02126e-14	0.418137	5.96463	tr|G7I5C1|G7I5C1_MEDTR	TRAM, LAG1 and CLN8 (TLC) lipid-sensing domain protein		2.2449e-23	1.76363e-21	0.296865	0.36597	0.336135	0.715279	0.123519	0.150078	0.506123	0.245844	0.243467	-70.993	-122.976
TraesCS2A02G275100	1.46844e-16	1.04122e-14	0.522059	13.2241	tr|A0A1E5UVC9|A0A1E5UVC9_9POAL/tr|A0A1E5UVC9|A0A1E5UVC9_9POAL	Protein PRD1/Protein PRD1		2.32416e-23	1.81694e-21	0.339593	0.339436	0.318996	0.0986838	0.863919	0.034246	0.220378	0.601036	0.177663	-70.9791	-122.927
TraesCS2A02G426000	1.55873e-16	1.09985e-14	0.324009	44.0698	tr|A0A061FEX2|A0A061FEX2_THECC	HXXXD-type acyl-transferase family protein, putative		2.53111e-23	1.96908e-21	0.33716	0.325289	0.336911	0.0113741	0.490497	0.495924	0.175177	0.407735	0.416469	-82.2562	-134.05
TraesCS4A02G293000	1.63902e-16	1.15089e-14	0.153935	3.27321	tr|O24106|O24106_NICGU	RNA-binding protein		2.71952e-23	2.10539e-21	0.243904	0.400367	0.35559	0.0897485	0.483567	0.423893	0.167044	0.441834	0.389714	-122.06	-173.81
TraesCS7A02G197400	1.68135e-16	1.17491e-14	0.237885	4.00616	tr|F4HTR3|F4HTR3_ARATH/tr|A0A103XKE9|A0A103XKE9_CYNCS	Zinc-finger domain of monoamine-oxidase A repressor R1 protein/Zinc-finger domain of monoamine-oxidase A repressor R1		2.8205e-23	2.17301e-21	0.330905	0.333035	0.335495	0.298743	0.111098	0.573725	0.314893	0.222874	0.454481	-79.4258	-131.202
TraesCS6A02G108900	1.78679e-16	1.24259e-14	0.458262	10.2941	tr|Q2QXN6|Q2QXN6_ORYSJ	Calmodulin-binding family protein, putative, expressed		3.0767e-23	2.359e-21	0.254767	0.245397	0.49852	0.71417	0.0306959	0.248474	0.484586	0.139963	0.373839	-75.0331	-126.66
TraesCS1A02G328700	1.87397e-16	1.29698e-14	0.383213	6.91283	tr|A0A199VD88|A0A199VD88_ANACO	Coilin		3.29352e-23	2.51316e-21	0.339242	0.372798	0.287176	0.0687202	0.757044	0.140646	0.205518	0.565152	0.214247	-59.868	-111.751
TraesCS7A02G149100	2.3282e-16	1.59664e-14	0.333047	6.99119	tr|R7W589|R7W589_AEGTA/tr|R7W589|R7W589_AEGTA/tr|R7W589|R7W589_AEGTA	BTB/POZ domain-containing protein/BTB/POZ domain-containing protein/BTB/POZ domain-containing protein		4.49164e-23	3.39659e-21	0.371721	0.297749	0.329329	0.250246	0.63082	0.0650734	0.31204	0.464481	0.198921	-58.6876	-110.07
TraesCS7A02G555700	2.32901e-16	1.59664e-14	0.197543	3.07059	tr|K7PRK8|K7PRK8_MAIZE	Callose synthase	GO:0006075	4.49386e-23	3.39659e-21	0.407864	0.247898	0.343954	0.523015	0.290135	0.146533	0.465156	0.269548	0.245148	-74.1577	-125.628
TraesCS5A02G221200	2.69171e-16	1.83658e-14	0.263939	9.19873	tr|A0A1D5YIH2|A0A1D5YIH2_WHEAT	S-adenosylmethionine decarboxylase proenzyme	GO:0006597,GO:0008295	5.52682e-23	4.15763e-21	0.565179	0.314796	0.119392	0.669553	0.0476521	0.261391	0.616328	0.183118	0.190617	-77.7103	-128.816
TraesCS2A02G253500	2.70861e-16	1.83944e-14	0.237389	2.65829	tr|A0A061G8R7|A0A061G8R7_THECC	Leucine-rich receptor-like protein kinase family protein	GO:0006468	5.57648e-23	4.17529e-21	0.351316	0.338419	0.309627	0.211836	0.57636	0.156367	0.281973	0.457176	0.23361	-60.9886	-112.583
TraesCS4A02G108600	3.17845e-16	2.14842e-14	0.184445	2.20161	tr|A0A1D1YAI0|A0A1D1YAI0_9ARAE	Carbamoyl-phosphate synthase large chain		7.00951e-23	5.22372e-21	0.343257	0.361099	0.294845	0.209978	0.216005	0.479771	0.277441	0.287878	0.387038	-45.4758	-96.7253
TraesCS4A02G276500	3.20701e-16	2.15764e-14	0.390794	15.8082	tr|B9SFU6|B9SFU6_RICCO/tr|B9SFU6|B9SFU6_RICCO	WD-repeat protein, putative/WD-repeat protein, putative		7.09939e-23	5.26609e-21	0.357977	0.355061	0.286123	0.0340641	0.259132	0.678396	0.198511	0.307156	0.482305	-52.7837	-103.626
TraesCS2A02G467100	3.31965e-16	2.22309e-14	0.357466	4.60606	tr|A0A1E1F9A0|A0A1E1F9A0_SOLTU	Transcription factor	GO:0006355	7.45853e-23	5.50688e-21	0.384068	0.420665	0.194628	0.741686	0.183029	0.0699616	0.562628	0.30229	0.132929	-95.8986	-146.715
TraesCS1A02G158500	3.42354e-16	2.2821e-14	0.380821	5.09902	tr|A0A199V1C8|A0A199V1C8_ANACO	28S ribosomal protein S29, mitochondrial		7.79442e-23	5.72836e-21	0.308919	0.361837	0.328342	0.135695	0.742915	0.109164	0.223031	0.552083	0.219354	-74.4045	-125.129
TraesCS2A02G124800	3.64895e-16	2.4212e-14	0.513579	217.016	tr|A0A0A0KNF2|A0A0A0KNF2_CUCSA	Homeobox protein		8.5385e-23	6.24643e-21	0.994702	0.00215735	0.00215978	0.480194	0.209629	0.20725	0.737122	0.106664	0.1053	-17.178	-68.1578
TraesCS2A02G294500	3.83583e-16	2.53357e-14	0.408525	6.34553	tr|M8CU65|M8CU65_AEGTA	Cell division protein ftsZ		9.1702e-23	6.67791e-21	0.386846	0.31155	0.300335	0.186803	0.720809	0.0632058	0.287133	0.516562	0.183324	-59.419	-110.258
TraesCS7A02G323200	4.10615e-16	2.69979e-14	0.377889	5.89643	tr|A0A103XES0|A0A103XES0_CYNCS/tr|A0A103XES0|A0A103XES0_CYNCS	WD40 repeat-containing protein/WD40 repeat-containing protein		1.01078e-22	7.32725e-21	0.353927	0.347936	0.297389	0.160861	0.72575	0.0671418	0.258111	0.536713	0.183187	-50.2216	-100.953
TraesCS2A02G114900	4.29882e-16	2.81368e-14	0.304627	4.01952	tr|A0A061DQK7|A0A061DQK7_THECC	Heavy metal transport/detoxification superfamily protein, putative	GO:0030001	1.07926e-22	7.78825e-21	0.283435	0.513205	0.201938	0.207428	0.207143	0.483019	0.24621	0.361344	0.34295	-52.2528	-103.275
TraesCS2A02G333200	4.34949e-16	2.83403e-14	0.232878	2.59657	tr|A0A0D2Q3M2|A0A0D2Q3M2_GOSRA/tr|A0A0D2Q3M2|A0A0D2Q3M2_GOSRA	Kinesin-like protein/Kinesin-like protein	GO:0007018	1.09749e-22	7.88416e-21	0.410676	0.299176	0.289506	0.644535	0.14492	0.138593	0.52768	0.222715	0.214115	-48.0098	-99.0298
TraesCS4A02G225100	4.46806e-16	2.89823e-14	0.543906	67.9166	tr|Q6EZE8|Q6EZE8_WHEAT/tr|Q6EZE8|Q6EZE8_WHEAT	Sucrose-phosphate synthase/Sucrose-phosphate synthase	GO:0005985	1.14051e-22	8.15642e-21	0.00749676	0.943991	0.0467653	0.337954	0.397988	0.259473	0.173437	0.67025	0.154481	-90.6652	-140.969
TraesCS5A02G212600	5.01917e-16	3.24118e-14	0.475465	10.5016	tr|M8A3S7|M8A3S7_TRIUA/tr|M8A3S7|M8A3S7_TRIUA/tr|M8A3S7|M8A3S7_TRIUA	DNA cross-link repair 1A protein/DNA cross-link repair 1A protein/DNA cross-link repair 1A protein		1.34683e-22	9.58892e-21	0.31746	0.350265	0.330713	0.0421071	0.827891	0.0983048	0.182299	0.589255	0.215942	-48.4778	-98.7369
TraesCS3A02G099300	6.03186e-16	3.87781e-14	0.425919	6.367	tr|M8CKI5|M8CKI5_AEGTA/tr|M8CKI5|M8CKI5_AEGTA/tr|M8CKI5|M8CKI5_AEGTA/tr|M8CKI5|M8CKI5_AEGTA/tr|M8CKI5|M8CKI5_AEGTA/tr|M8CKI5|M8CKI5_AEGTA/tr|M8CKI5|M8CKI5_AEGTA	Breast cancer type 2 susceptibility protein-like protein/Breast cancer type 2 susceptibility protein-like protein/Breast cancer type 2 susceptibility protein-like protein/Breast cancer type 2 susceptibility protein-like protein/Breast cancer type 2 susceptibility protein-like protein/Breast cancer type 2 susceptibility protein-like protein/Breast cancer type 2 susceptibility protein-like protein	GO:0000724	1.7515e-22	1.24146e-20	0.663981	0.220345	0.115001	0.236047	0.532126	0.211231	0.44988	0.376491	0.163326	-67.0491	-117.071
TraesCS3A02G089200	6.11277e-16	3.91245e-14	0.698993	321.252	tr|M8CKI5|M8CKI5_AEGTA/tr|M8CKI5|M8CKI5_AEGTA/tr|M7YKP4|M7YKP4_TRIUA/tr|M7YKP4|M7YKP4_TRIUA	Breast cancer type 2 susceptibility protein-like protein/Breast cancer type 2 susceptibility protein-like protein/Breast cancer type 2 susceptibility protein-like protein/Breast cancer type 2 susceptibility protein-like protein		1.78519e-22	1.25974e-20	0.00327739	0.00321668	0.991833	0.29248	0.288272	0.291619	0.148712	0.146701	0.640782	-14.3596	-64.8433
TraesCS6A02G159100	6.15031e-16	3.91913e-14	0.312264	4.09586	tr|M7YH31|M7YH31_TRIUA	Fumarylacetoacetase	GO:0009072,GO:0008152	1.80088e-22	1.26522e-20	0.356223	0.213021	0.430356	0.276794	0.525758	0.193641	0.316794	0.369524	0.312403	-88.9866	-138.833
TraesCS7A02G126900	6.754e-16	4.28494e-14	0.477822	88.9208	tr|A0A0H3YC58|A0A0H3YC58_SALMI	Basic helix-loop-helix transcription factor		2.0588e-22	1.44008e-20	0.187824	0.452669	0.35789	0.142429	0.00929414	0.838803	0.166472	0.233756	0.597953	-52.5	-102.216
TraesCS2A02G239200	6.8835e-16	4.34803e-14	0.395364	6.14918	tr|B9SI65|B9SI65_RICCO/tr|A0A1D1ZG59|A0A1D1ZG59_9ARAE/tr|A0A1D1ZG59|A0A1D1ZG59_9ARAE	Polyribonucleotide nucleotidyltransferase, putative/Polyribonucleotide nucleotidyltransferase/Polyribonucleotide nucleotidyltransferase	GO:0006402,GO:0006396	2.11546e-22	1.47325e-20	0.388714	0.42132	0.188682	0.13038	0.817164	0.0470913	0.260225	0.61934	0.118887	-79.4588	-129.188
TraesCS1A02G227700	7.96415e-16	5.00876e-14	0.265265	5.10982	tr|W4ZTH4|W4ZTH4_WHEAT	DNA primase	GO:0006269	2.60578e-22	1.80682e-20	0.294216	0.368966	0.336061	0.473156	0.102474	0.352708	0.38436	0.236773	0.344548	-57.0675	-107.138
TraesCS4A02G272800	8.15752e-16	5.10816e-14	0.284517	4.10984	tr|B6TW65|B6TW65_MAIZE	Beta-glucosidase	GO:0005975	2.69668e-22	1.86176e-20	0.229574	0.452903	0.316947	0.452861	0.168143	0.335093	0.34133	0.310904	0.325763	-68.4568	-118.025
TraesCS2A02G144500	8.41604e-16	5.24733e-14	0.387462	6.90017	tr|A0A1E5VA30|A0A1E5VA30_9POAL/tr|A0A1E5VA30|A0A1E5VA30_9POAL	Stomatal closure-related actin-binding protein 1/Stomatal closure-related actin-binding protein 1		2.81968e-22	1.93828e-20	0.310883	0.292001	0.396369	0.698953	0.0564386	0.217458	0.504642	0.175738	0.307407	-61.7304	-111.293
TraesCS7A02G184700	8.69887e-16	5.40039e-14	0.262289	6.04135	sp|B9KXV3|FTSH1_THERP/sp|B9KXV3|FTSH1_THERP	ATP-dependent zinc metalloprotease FtsH 1/ATP-dependent zinc metalloprotease FtsH 1		2.95611e-22	2.02335e-20	0.348398	0.343463	0.30793	0.586238	0.0794558	0.328398	0.467502	0.212337	0.317825	-79.222	-128.589
TraesCS5A02G388900	9.32862e-16	5.7666e-14	0.362488	6.93797	tr|A0A0B4PJM3|A0A0B4PJM3_SOYBN	Beta-glucosidase	GO:0005975	3.26674e-22	2.22641e-20	0.482109	0.150567	0.366685	0.118681	0.271281	0.535861	0.30032	0.211002	0.450688	-46.1904	-95.7907
TraesCS5A02G111900	9.42989e-16	5.78933e-14	0.446462	6.9071	tr|Q8H1E6|Q8H1E6_ARATH	O-fucosyltransferase-like protein		3.31754e-22	2.24716e-20	0.155171	0.749277	0.0945617	0.293554	0.301989	0.398928	0.224581	0.525586	0.247373	-80.1595	-129.449
TraesCS2A02G218900	9.44544e-16	5.78933e-14	0.37709	4.89631	tr|M7YHD2|M7YHD2_TRIUA	Tyrosyl-DNA phosphodiesterase 1	GO:0006281	3.32537e-22	2.24716e-20	0.313698	0.337876	0.347847	0.690021	0.151774	0.145765	0.501896	0.245168	0.247589	-75.2605	-124.678
TraesCS1A02G339500	9.73929e-16	5.94425e-14	0.312484	8.54177	tr|A0A1D1Z9R8|A0A1D1Z9R8_9ARAE/tr|A0A1D1Z9R8|A0A1D1Z9R8_9ARAE/tr|A0A1D1Z9R8|A0A1D1Z9R8_9ARAE	Protein EMBRYONIC FLOWER 1/Protein EMBRYONIC FLOWER 1/Protein EMBRYONIC FLOWER 1		3.47423e-22	2.33785e-20	0.574007	0.381944	0.0434568	0.868119	0.0675013	0.0452123	0.720425	0.225569	0.0448766	-58.3784	-107.572
TraesCS7A02G430000	1.04728e-15	6.36508e-14	0.603607	60.4399	tr|M8BQ90|M8BQ90_AEGTA	GDSL esterase/lipase		3.85423e-22	2.58266e-20	0.360494	0.00211857	0.636413	0.910311	0.0558463	0.0279746	0.63329	0.0295413	0.334443	-62.1119	-111.067
TraesCS6A02G226500	1.10573e-15	6.69224e-14	0.240769	7.13218	tr|A0A072TKE8|A0A072TKE8_MEDTR/tr|A0A072TKE8|A0A072TKE8_MEDTR	Fatty acid hydroxylase superfamily protein/Fatty acid hydroxylase superfamily protein	GO:0055114,GO:0008610	4.16549e-22	2.77955e-20	0.299679	0.398788	0.300889	0.056719	0.612527	0.299338	0.179435	0.506139	0.300109	-68.9282	-117.983
TraesCS2A02G267600	1.21164e-15	7.30268e-14	0.318687	6.60197	tr|A0A072VCJ1|A0A072VCJ1_MEDTR/tr|A0A072VCJ1|A0A072VCJ1_MEDTR	AP2-like ethylene-responsive transcription factor/AP2-like ethylene-responsive transcription factor	GO:0006355	4.74728e-22	3.15457e-20	0.321979	0.260025	0.416968	0.472295	0.365191	0.098817	0.396379	0.311928	0.259163	-59.3263	-108.592
TraesCS2A02G580000	1.30778e-15	7.84941e-14	0.551288	16.549	tr|B9RC93|B9RC93_RICCO/tr|B9RC93|B9RC93_RICCO	Receptor kinase, putative/Receptor kinase, putative	GO:0006468	5.29478e-22	3.50379e-20	0.896433	0.0335821	0.0686014	0.344008	0.275379	0.317688	0.619658	0.154861	0.193749	-44.8582	-93.7543
TraesCS7A02G103900	1.34579e-15	8.04414e-14	0.389531	217.92	tr|A0A151SUI8|A0A151SUI8_CAJCA	Histone H3		5.51611e-22	3.63516e-20	0.000907316	0.236264	0.762366	0.159855	0.382461	0.370854	0.0808283	0.309409	0.565754	-31.4095	-80.5854
TraesCS5A02G357600	1.5118e-15	8.99926e-14	0.163088	3.69798	tr|A0A0K9PN70|A0A0K9PN70_ZOSMR	Histone-lysine N-methyltransferase		6.51412e-22	4.27519e-20	0.360146	0.0726281	0.56663	0.318402	0.223388	0.403112	0.339463	0.14794	0.484791	-77.3013	-126.196
TraesCS2A02G041400	1.53704e-15	9.11199e-14	0.669328	59.5202	tr|R7WES0|R7WES0_AEGTA	Glutamyl-tRNA(Gln) amidotransferase subunit A		6.67003e-22	4.35957e-20	0.840475	0.157167	0.00145833	0.165472	0.724429	0.0764177	0.502663	0.441601	0.0394045	-42.2833	-90.8483
TraesCS5A02G078000	1.58148e-15	9.3372e-14	0.207237	2.8657	tr|Q10NA9|Q10NA9_ORYSJ	70 kDa heat shock protein		6.94744e-22	4.52236e-20	0.167362	0.606286	0.226111	0.0916023	0.814046	0.0925278	0.129816	0.709862	0.159702	-110.936	-159.409
TraesCS5A02G407800	1.78307e-15	1.04846e-13	0.220528	2.48076	tr|A4K4Y8|A4K4Y8_WHEAT	Tubulin alpha chain	GO:0007017	8.24722e-22	5.34661e-20	0.36347	0.350482	0.285951	0.584747	0.178911	0.232067	0.474386	0.264825	0.25932	-116.921	-165.202
TraesCS4A02G411000	1.88952e-15	1.10656e-13	0.502022	36.8348	tr|M8C7Q9|M8C7Q9_AEGTA	Pheophorbide a oxygenase, chloroplastic	GO:0055114	8.96002e-22	5.7852e-20	0.137761	0.32294	0.533223	0.316207	0.652522	0.0299825	0.228236	0.487501	0.28223	-82.6703	-130.967
TraesCS1A02G038300	1.96769e-15	1.14769e-13	0.251191	26.326	tr|B9HBJ1|B9HBJ1_POPTR	Inorganic pyrophosphatase family protein	GO:0006796	9.49459e-22	6.10563e-20	0.00283103	0.729924	0.266901	0.00257739	0.981625	0.0136545	0.00298665	0.85431	0.14174	-56.444	-104.517
TraesCS1A02G229400	1.98685e-15	1.15421e-13	0.449667	6.99969	tr|A0A0B0NVN0|A0A0B0NVN0_GOSAR/tr|A0A0B0NVN0|A0A0B0NVN0_GOSAR	Elongation factor 4/Elongation factor 4		9.62701e-22	6.16592e-20	0.293359	0.343855	0.361095	0.744986	0.0986391	0.0973458	0.519626	0.222097	0.230234	-43.6385	-92.3735
TraesCS1A02G247200	2.01647e-15	1.16673e-13	0.448541	24.2331	tr|M8C536|M8C536_AEGTA	30S ribosomal protein S18	GO:0006412	9.83279e-22	6.27253e-20	0.493017	0.316623	0.188715	0.94543	0.0189956	0.0266357	0.717164	0.170513	0.110042	-53.7383	-101.797
TraesCS5A02G200800	2.3942e-15	1.37976e-13	0.354872	5.54987	tr|A0A059LCW1|A0A059LCW1_9CHLO/tr|A0A059LCW1|A0A059LCW1_9CHLO	Protein kinase/Protein kinase	GO:0006468	1.25683e-21	7.9856e-20	0.292058	0.362774	0.344602	0.165121	0.718294	0.0874149	0.229078	0.539513	0.216787	-58.9404	-107.037
TraesCS6A02G317900	2.47146e-15	1.41748e-13	0.513125	197.709	tr|R7W5F0|R7W5F0_AEGTA	Glycosyltransferase	GO:0008152	1.3152e-21	8.32337e-20	0.00232331	0.994374	0.00229896	0.210514	0.480569	0.209294	0.107273	0.736946	0.106584	-17.6654	-65.8297
TraesCS6A02G171300	2.47925e-15	1.41748e-13	0.305766	25.6236	sp|P93194|RPK1_IPONI	Receptor-like protein kinase	GO:0006468	1.32113e-21	8.32782e-20	0.414741	0.24185	0.342691	0.721437	0.0122565	0.249981	0.56807	0.129169	0.296556	-63.2991	-111.085
TraesCS2A02G455200	3.00147e-15	1.70273e-13	0.560747	63.4697	tr|W5ATN9|W5ATN9_WHEAT/tr|W5ATN9|W5ATN9_WHEAT	Glutamate receptor/Glutamate receptor		1.73627e-21	1.08601e-19	0.129541	0.283804	0.584096	0.448192	0.528243	0.0215774	0.289876	0.406257	0.303372	-76.8979	-124.532
TraesCS4A02G255000	3.00171e-15	1.70273e-13	0.295383	6.27156	tr|A0A072VEY4|A0A072VEY4_MEDTR	Growth-regulating factor	GO:0006355	1.73647e-21	1.08601e-19	0.359457	0.354851	0.284946	0.655026	0.261778	0.0595613	0.507053	0.30883	0.173497	-72.0806	-119.814
TraesCS4A02G413200	3.33144e-15	1.88239e-13	0.86286	252.502	tr|A0A1D5X6Z4|A0A1D5X6Z4_WHEAT	Cytokinin riboside 5'-monophosphate phosphoribohydrolase		2.01544e-21	1.25556e-19	0.0700788	0.152224	0.774079	0.939825	0.0362772	0.0135021	0.505016	0.0979713	0.397096	-46.898	-94.3554
TraesCS7A02G328800	3.37271e-15	1.8983e-13	0.441848	6.93541	tr|A0A0K9NZY8|A0A0K9NZY8_ZOSMR/tr|A0A0K9NZY8|A0A0K9NZY8_ZOSMR	Flap endonuclease 1/Flap endonuclease 1	GO:0006281	2.05123e-21	1.27288e-19	0.443485	0.302239	0.252847	0.211257	0.0587674	0.695879	0.328111	0.182247	0.474531	-53.0058	-100.703
TraesCS3A02G333300	3.40471e-15	1.90888e-13	0.305334	3.55344	tr|R7W179|R7W179_AEGTA	Tubulin beta chain	GO:0007017	2.07911e-21	1.28518e-19	0.405358	0.276608	0.317074	0.184704	0.180203	0.623316	0.295397	0.228684	0.470465	-85.7349	-133.334
TraesCS3A02G148800	4.00842e-15	2.23868e-13	0.488104	9.93762	tr|A0A1D1YIJ6|A0A1D1YIJ6_9ARAE/tr|A0A1D1YIJ6|A0A1D1YIJ6_9ARAE/tr|A0A1D1YIJ6|A0A1D1YIJ6_9ARAE/tr|A0A1D1YIJ6|A0A1D1YIJ6_9ARAE/tr|A0A1D1YIJ6|A0A1D1YIJ6_9ARAE	Glutathione transport system permease protein gsiD/Glutathione transport system permease protein gsiD/Glutathione transport system permease protein gsiD/Glutathione transport system permease protein gsiD/Glutathione transport system permease protein gsiD		2.62554e-21	1.61668e-19	0.216383	0.138138	0.64417	0.306198	0.533671	0.153714	0.261751	0.336398	0.399454	-93.7374	-140.962
TraesCS4A02G071100	4.04306e-15	2.24934e-13	0.351607	6.48846	tr|A0A1J3CP06|A0A1J3CP06_NOCCA/tr|A0A1J3CP06|A0A1J3CP06_NOCCA	Endo-1,4-beta-xylanase/Endo-1,4-beta-xylanase	GO:0005975	2.65804e-21	1.6304e-19	0.410916	0.288245	0.300296	0.097168	0.236485	0.652068	0.254777	0.262703	0.476224	-83.5092	-130.761
TraesCS5A02G405700	4.06377e-15	2.2522e-13	0.267655	67.1198	tr|L0ASJ1|L0ASJ1_POPTO/tr|L0ASJ1|L0ASJ1_POPTO	Cellulose synthase-like protein/Cellulose synthase-like protein		2.67753e-21	1.63606e-19	0.275529	0.334199	0.389376	0.0056038	0.433181	0.55854	0.141632	0.383532	0.474284	-92.6407	-139.792
TraesCS7A02G174100	5.44935e-15	3.00858e-13	0.500263	15.8582	tr|M8AU04|M8AU04_TRIUA	Aspartic proteinase nepenthesin-2		4.07263e-21	2.47902e-19	0.304661	0.389159	0.304173	0.02703	0.892081	0.0613095	0.169198	0.639274	0.184719	-54.7081	-101.659
TraesCS5A02G396100	5.49246e-15	3.02085e-13	0.334537	5.13172	tr|A0A1D5YP32|A0A1D5YP32_WHEAT	Kinesin-like protein	GO:0007018	4.1188e-21	2.49759e-19	0.500445	0.225252	0.273618	0.16325	0.379854	0.369752	0.33151	0.302374	0.323271	-45.3933	-92.6466
TraesCS5A02G295100	5.65912e-15	3.10073e-13	0.675063	33.3998	tr|Q9AXL6|Q9AXL6_MUSAC/tr|Q9AXL6|Q9AXL6_MUSAC	Beta-glucosidase/Beta-glucosidase	GO:0005975	4.29859e-21	2.59674e-19	0.045076	0.767567	0.17732	0.192497	0.0897947	0.715112	0.121952	0.429375	0.446991	-72.9912	-119.833
TraesCS2A02G400200	6.14071e-15	3.3519e-13	0.479635	8.61394	tr|A0A0K9Q6H4|A0A0K9Q6H4_ZOSMR	RING/U-box superfamily protein		4.83093e-21	2.90731e-19	0.382542	0.194265	0.421896	0.163095	0.673993	0.151028	0.273637	0.434576	0.287204	-71.1514	-117.794
TraesCS4A02G176000	6.77896e-15	3.68638e-13	0.432929	6.57163	tr|B9T4I1|B9T4I1_RICCO/tr|B9T4I1|B9T4I1_RICCO/tr|B9T4I1|B9T4I1_RICCO/tr|B9T4I1|B9T4I1_RICCO/tr|B9T4I1|B9T4I1_RICCO/tr|B9T4I1|B9T4I1_RICCO/tr|B9T4I1|B9T4I1_RICCO/tr|B9T4I1|B9T4I1_RICCO/tr|B9T4I1|B9T4I1_RICCO/tr|B9T4I1|B9T4I1_RICCO/tr|B9T4I1|B9T4I1_RICCO/tr|B9T4I1|B9T4I1_RICCO/tr|B9T4I1|B9T4I1_RICCO/tr|B9T4I1|B9T4I1_RICCO/tr|B9T4I1|B9T4I1_RICCO/tr|B9T4I1|B9T4I1_RICCO/tr|B9T4I1|B9T4I1_RICCO	Serine/arginine rich splicing factor, putative/Serine/arginine rich splicing factor, putative/Serine/arginine rich splicing factor, putative/Serine/arginine rich splicing factor, putative/Serine/arginine rich splicing factor, putative/Serine/arginine rich splicing factor, putative/Serine/arginine rich splicing factor, putative/Serine/arginine rich splicing factor, putative/Serine/arginine rich splicing factor, putative/Serine/arginine rich splicing factor, putative/Serine/arginine rich splicing factor, putative/Serine/arginine rich splicing factor, putative/Serine/arginine rich splicing factor, putative/Serine/arginine rich splicing factor, putative/Serine/arginine rich splicing factor, putative/Serine/arginine rich splicing factor, putative/Serine/arginine rich splicing factor, putative		5.56444e-21	3.33615e-19	0.455299	0.230795	0.312891	0.177074	0.664292	0.112695	0.316565	0.447822	0.213947	-49.5022	-96.2154
TraesCS1A02G143700	6.86267e-15	3.71792e-13	0.306349	6.6514	tr|M7Z9Y3|M7Z9Y3_TRIUA	Shugoshin-1	GO:0045132	5.66291e-21	3.38247e-19	0.399761	0.241682	0.358169	0.0920902	0.329995	0.515126	0.246551	0.286336	0.43649	-48.8582	-95.4423
TraesCS4A02G126200	6.90746e-15	3.72823e-13	0.425762	8.47075	tr|A0A1D5XEW8|A0A1D5XEW8_WHEAT/tr|I1H630|I1H630_BRADI/tr|A0A1D5XEW7|A0A1D5XEW7_WHEAT	Glucose-6-phosphate 1-dehydrogenase/Glucose-6-phosphate 1-dehydrogenase/Glucose-6-phosphate 1-dehydrogenase	GO:0006006,GO:0055114	5.71582e-21	3.40134e-19	0.555719	0.197329	0.245723	0.128966	0.498951	0.367307	0.342856	0.348371	0.306816	-75.3197	-121.757
TraesCS2A02G407700	7.05667e-15	3.7946e-13	0.272675	4.11836	tr|A0ZV97|A0ZV97_HORVU/tr|A0ZV97|A0ZV97_HORVU	Aquaporin/Aquaporin	GO:0006810	5.89313e-21	3.49381e-19	0.152785	0.271218	0.575092	0.425906	0.183972	0.385425	0.289511	0.228052	0.48038	-107.596	-154.015
TraesCS7A02G491300	7.47852e-15	4.00655e-13	0.237114	4.47447	tr|Q9XHP3|Q9XHP3_CATRO/tr|A0A103XTS0|A0A103XTS0_CYNCS/tr|Q9XHP3|Q9XHP3_CATRO	Ubiquitin-conjugating enzyme E2/Ubiquitin-conjugating enzyme, E2/Ubiquitin-conjugating enzyme E2		6.40313e-21	3.78212e-19	0.153538	0.504243	0.341612	0.319694	0.567142	0.104046	0.236983	0.535723	0.223457	-75.5178	-121.79
TraesCS2A02G451900	8.41969e-15	4.49413e-13	0.33302	6.88511	tr|B9SKI5|B9SKI5_RICCO/tr|B9SKI5|B9SKI5_RICCO	DNA replication helicase dna2, putative/DNA replication helicase dna2, putative		7.58551e-21	4.46398e-19	0.293302	0.412739	0.292396	0.216225	0.0928131	0.626252	0.255167	0.253941	0.460662	-47.6706	-93.9769
TraesCS3A02G151000	8.75116e-15	4.65388e-13	0.559055	12.828	AT1G64080.1	membrane-associated kinase regulator		8.01598e-21	4.69996e-19	0.310277	0.445803	0.241075	0.0470879	0.114126	0.803861	0.181191	0.28218	0.522578	-58.0164	-104.321
TraesCS4A02G255700	8.82801e-15	4.67755e-13	0.53005	54.2242	AT5G05740.1	ethylene-dependent gravitropism-deficient and yellow-green-like 2		8.11681e-21	4.74164e-19	0.553361	0.0493006	0.391593	0.0223393	0.436042	0.539941	0.288519	0.244587	0.465736	-67.2452	-113.352
TraesCS5A02G336500	8.86711e-15	4.68112e-13	0.200847	2.6835	tr|E2CWC2|E2CWC2_ARATH	Chromatin assembly factor-1		8.16849e-21	4.75442e-19	0.3445	0.254547	0.400267	0.312064	0.413077	0.200568	0.328497	0.334	0.300961	-59.4549	-105.946
TraesCS2A02G214700	9.01934e-15	4.74417e-13	0.228632	2.54614	tr|M8CBL2|M8CBL2_AEGTA	Histone H2A		8.36945e-21	4.85367e-19	0.166688	0.423004	0.409882	0.0805555	0.256451	0.6391	0.124096	0.340406	0.524435	-79.37	-125.583
TraesCS2A02G437600	9.1381e-15	4.78923e-13	0.508553	24.7431	tr|A0A1D1YIN5|A0A1D1YIN5_9ARAE	DAG protein, chloroplastic		8.52743e-21	4.92737e-19	0.346452	0.24228	0.409482	0.857151	0.0127219	0.122128	0.6008	0.129955	0.267456	-62.9192	-108.947
TraesCS3A02G081400	9.77155e-15	5.10273e-13	0.367573	4.97829	tr|M8B2U6|M8B2U6_AEGTA	Charged multivesicular body protein 5	GO:0007034	9.38491e-21	5.40327e-19	0.323609	0.276	0.399633	0.0895128	0.0910944	0.768078	0.207368	0.184284	0.58331	-47.8402	-94.0002
TraesCS7A02G552700	1.03625e-14	5.39186e-13	0.409012	21.1751	tr|Q673G0|Q673G0_HORVV	Copalyl diphosphate synthase-like protein	GO:0008152	1.02066e-20	5.85523e-19	0.0162587	0.0197277	0.963059	0.236293	0.19936	0.553094	0.12678	0.110086	0.757653	-57.8287	-103.641
TraesCS1A02G291500	1.04839e-14	5.43547e-13	0.0835443	220.672	tr|K7VQC2|K7VQC2_MAIZE	Histone H4	GO:0006334	1.0378e-20	5.93219e-19	0.179067	0.000208231	0.82065	0.0947589	0.0425212	0.832167	0.137716	0.0213923	0.826087	-43.635	-89.7505
TraesCS4A02G019000	1.07156e-14	5.53577e-13	0.454224	9.19396	tr|A0A0B0PA43|A0A0B0PA43_GOSAR	50S ribosomal L32	GO:0006412	1.07075e-20	6.09866e-19	0.24084	0.326933	0.430889	0.121276	0.782546	0.0757462	0.182322	0.554282	0.255183	-60.8263	-106.674
TraesCS2A02G385300	1.09429e-14	5.63305e-13	0.421501	6.46373	tr|A0A061DKZ1|A0A061DKZ1_THECC/AT1G04030.2/tr|A0A061DK46|A0A061DK46_THECC	Aspartyl/glutamyl-tRNA(Asn/Gln) amidotransferase subunit B, putative isoform 1/eisosome protein/Aspartyl/glutamyl-tRNA(Asn/Gln) amidotransferase subunit B, putative isoform 3		1.10335e-20	6.26201e-19	0.210728	0.401851	0.386032	0.632707	0.218058	0.0905939	0.421299	0.311017	0.239869	-44.6077	-90.5871
TraesCS1A02G422100	1.1927e-14	6.11786e-13	0.441797	14.1893	tr|L0BCK7|L0BCK7_9POAL	Asparagine synthetase	GO:0006529	1.24789e-20	7.05721e-19	0.363158	0.121044	0.514543	0.630065	0.28688	0.0692764	0.496359	0.204518	0.29354	-61.2587	-106.888
TraesCS5A02G160500	1.27812e-14	6.53286e-13	0.399485	5.55688	tr|A0A1E5UKT6|A0A1E5UKT6_9POAL	Receptor protein kinase-like protein	GO:0006468	1.37761e-20	7.76331e-19	0.254606	0.471246	0.272557	0.655448	0.148731	0.142794	0.455389	0.311154	0.208575	-49.5333	-95.4542
TraesCS7A02G207100	1.41607e-14	7.21247e-13	0.506705	9.50759	AT1G58330.1	transcription factor-like protein	GO:0006355,GO:0006351	1.59497e-20	8.95653e-19	0.528486	0.216403	0.25398	0.10943	0.724026	0.10755	0.319667	0.469816	0.181941	-41.6206	-87.3744
TraesCS7A02G304100	1.49904e-14	7.60829e-13	0.248392	3.10804	tr|M7ZLK7|M7ZLK7_TRIUA/AT4G01270.1	Monodehydroascorbate reductase, chloroplastic/RING/U-box superfamily protein		1.73023e-20	9.682e-19	0.323348	0.231189	0.444512	0.212451	0.480422	0.204867	0.268263	0.355513	0.325806	-43.2344	-89.1625
TraesCS5A02G295400	1.6611e-14	8.40135e-13	0.467543	29.5277	tr|Q9AXL6|Q9AXL6_MUSAC/tr|Q9AXL6|Q9AXL6_MUSAC	Beta-glucosidase/Beta-glucosidase	GO:0005975	2.00371e-20	1.11732e-18	0.0193819	0.5017	0.476214	0.172431	0.0329479	0.793076	0.097449	0.26789	0.63362	-71.4228	-116.597
TraesCS6A02G239600	1.68633e-14	8.49924e-13	0.228658	102.48	tr|A0A1D6A896|A0A1D6A896_WHEAT/tr|A0A1D6A895|A0A1D6A895_WHEAT/tr|A0A1D6A896|A0A1D6A896_WHEAT	Aldehyde dehydrogenase/Aldehyde dehydrogenase/Aldehyde dehydrogenase	GO:0055114,GO:0006081,GO:0008152	2.04736e-20	1.13768e-18	0.229721	0.295797	0.473174	0.0028964	0.524671	0.469586	0.117541	0.409722	0.47163	-64.6189	-109.705
TraesCS4A02G132000	1.944e-14	9.76389e-13	0.309708	3.61185	tr|A0A072V1D3|A0A072V1D3_MEDTR/tr|A0A072V1D3|A0A072V1D3_MEDTR/tr|A0A072V1D3|A0A072V1D3_MEDTR/tr|A0A072V1D3|A0A072V1D3_MEDTR	COP1-interacting-like protein, putative/COP1-interacting-like protein, putative/COP1-interacting-like protein, putative/COP1-interacting-like protein, putative		2.50885e-20	1.38928e-18	0.239718	0.361972	0.397474	0.0927674	0.67227	0.215081	0.166957	0.517136	0.307179	-77.5334	-122.757
TraesCS2A02G379400	2.00854e-14	1.00531e-12	0.652178	113.274	tr|B9S5P0|B9S5P0_RICCO	IAA-amino acid hydrolase ILR1, putative	GO:0008152	2.62873e-20	1.45062e-18	0.00393466	0.930712	0.0634837	0.305723	0.276004	0.408158	0.155693	0.602577	0.236497	-56.1314	-101.148
TraesCS6A02G256000	2.0589e-14	1.02696e-12	0.432015	15.9187	tr|A0A061G0M9|A0A061G0M9_THECC	S-adenosyl-L-methionine-dependent methyltransferases superfamily protein		2.72346e-20	1.49772e-18	0.390121	0.27423	0.334381	0.824847	0.12	0.0305173	0.607464	0.198211	0.185444	-55.5885	-100.521
TraesCS1A02G261400	2.27384e-14	1.13028e-12	0.576213	16.9651	tr|A0A1D5RVW8|A0A1D5RVW8_WHEAT	MLO-like protein	GO:0006952	3.13884e-20	1.72021e-18	0.119359	0.492774	0.384638	0.697452	0.164517	0.133848	0.409011	0.329506	0.260517	-73.6979	-118.444
TraesCS6A02G228100	2.51421e-14	1.24548e-12	0.274332	7.6276	tr|M8A8W9|M8A8W9_TRIUA	Polyribonucleotide nucleotidyltransferase	GO:0006402,GO:0006396	3.62372e-20	1.97915e-18	0.322777	0.336604	0.339583	0.510217	0.380994	0.0626736	0.416934	0.358441	0.202089	-52.365	-97.1615
TraesCS5A02G444300	2.55061e-14	1.2592e-12	0.223223	3.54378	tr|O65794|O65794_WHEAT	Histone H1	GO:0006334	3.69897e-20	2.01335e-18	0.362019	0.218163	0.419339	0.138249	0.414043	0.428281	0.250221	0.316319	0.423859	-87.6159	-132.173
TraesCS1A02G243200	2.73857e-14	1.34739e-12	0.241639	4.47658	tr|A0A061GED0|A0A061GED0_THECC/tr|A0A061GED0|A0A061GED0_THECC	RING/U-box superfamily protein, putative/RING/U-box superfamily protein, putative		4.09478e-20	2.22121e-18	0.36542	0.350268	0.283797	0.52471	0.107482	0.314593	0.445329	0.229228	0.299218	-58.9557	-103.829
TraesCS4A02G272900	2.91644e-14	1.43005e-12	0.215128	2.7233	tr|A0A067Y2M1|A0A067Y2M1_ORYSJ	Beta-glucosidase	GO:0005975	4.48013e-20	2.422e-18	0.459732	0.220804	0.319339	0.255292	0.435518	0.271386	0.358564	0.328351	0.295548	-79.0243	-123.598
TraesCS4A02G133400	3.10922e-14	1.51942e-12	0.281609	4.16699	tr|G7K0V8|G7K0V8_MEDTR	Receptor-like kinase	GO:0006468	4.9094e-20	2.64511e-18	0.462106	0.387108	0.149946	0.179506	0.366744	0.422964	0.321439	0.377318	0.286851	-69.5309	-113.942
TraesCS7A02G350000	3.21708e-14	1.56684e-12	0.20605	4.6024	tr|A9PBM1|A9PBM1_POPTR	PHD finger family protein		5.15466e-20	2.7679e-18	0.287061	0.401081	0.310999	0.0806764	0.562098	0.352785	0.184328	0.481684	0.332222	-88.2636	-132.595
TraesCS3A02G191000	3.77734e-14	1.83353e-12	0.513794	151.081	tr|M7YMY9|M7YMY9_TRIUA	Protein ZINC INDUCED FACILITATOR-LIKE 1	GO:0055085	6.48442e-20	3.47025e-18	0.0109311	0.463301	0.524392	0.0443125	0.942914	0.0072416	0.0284216	0.699057	0.267796	-53.3124	-97.0959
TraesCS4A02G293900	3.94207e-14	1.90709e-12	0.247959	4.41254	tr|M8C0X2|M8C0X2_AEGTA/tr|M7ZCF8|M7ZCF8_TRIUA	Deoxyuridine 5'-triphosphate nucleotidohydrolase/Deoxyuridine 5'-triphosphate nucleotidohydrolase	GO:0046080	6.89265e-20	3.67639e-18	0.364577	0.4586	0.176076	0.11485	0.544413	0.267259	0.240276	0.501582	0.221044	-57.2323	-101.55
TraesCS2A02G545000	4.19656e-14	2.02344e-12	0.654201	30.5989	tr|M8BJ75|M8BJ75_AEGTA	Cyclopropane-fatty-acyl-phospholipid synthase	GO:0055114	7.53721e-20	4.00678e-18	0.236617	0.0148191	0.747181	0.766976	0.0951252	0.0883776	0.501811	0.0555889	0.420052	-37.3828	-81.2794
TraesCS2A02G344500	4.42992e-14	2.12886e-12	0.227411	123.586	tr|A0A1D6DK17|A0A1D6DK17_WHEAT	Kinesin-like protein	GO:0007018	8.1435e-20	4.3147e-18	0.00100581	0.997519	0.00100898	0.0911972	0.769501	0.0894933	0.0462149	0.883087	0.045484	-22.7916	-67.0059
TraesCS2A02G145200	4.59853e-14	2.20257e-12	0.464225	8.03693	tr|A0A061EVB2|A0A061EVB2_THECC	DNA/RNA helicase protein		8.59017e-20	4.53629e-18	0.444481	0.359827	0.194019	0.226921	0.0674649	0.660581	0.336151	0.215343	0.42803	-46.1194	-89.9847
TraesCS6A02G400300	4.6883e-14	2.23816e-12	0.0749315	5.36477	tr|M8C4B1|M8C4B1_AEGTA	rRNA 2'-O-methyltransferase fibrillarin 2	GO:0008033,GO:0006364	8.83086e-20	4.648e-18	0.0189786	0.483083	0.497748	0.0939523	0.413625	0.455226	0.0566466	0.448151	0.476831	-67.2941	-111
TraesCS4A02G226500	4.78322e-14	2.27596e-12	0.308144	5.72963	tr|W9QG94|W9QG94_9ROSA	DNA polymerase III subunit	GO:0006260	9.08752e-20	4.76736e-18	0.382728	0.301764	0.31492	0.300308	0.609329	0.0741668	0.341593	0.455871	0.195366	-66.5363	-110.293
TraesCS4A02G267700	4.82713e-14	2.28932e-12	0.40147	5.90725	tr|A0A061DG61|A0A061DG61_THECC	Zinc-finger domain of monoamine-oxidase A repressor R1, putative		9.20707e-20	4.81424e-18	0.360003	0.435152	0.204057	0.761738	0.162068	0.0413307	0.560899	0.29929	0.124244	-51.8573	-95.8957
TraesCS1A02G309800	5.21631e-14	2.45829e-12	0.201793	2.91497	tr|Q9LKC6|Q9LKC6_CICAR	Cyclin		1.02863e-19	5.34506e-18	0.236843	0.370387	0.39203	0.371995	0.167636	0.369243	0.304988	0.269518	0.380615	-46.8942	-90.8056
TraesCS3A02G244100	5.21738e-14	2.45829e-12	0.251633	19.1351	tr|A0A0K9Q0H1|A0A0K9Q0H1_ZOSMR/tr|A0A0K9Q0H1|A0A0K9Q0H1_ZOSMR/tr|A0A0K9Q0H1|A0A0K9Q0H1_ZOSMR/tr|A0A0K9Q0H1|A0A0K9Q0H1_ZOSMR/tr|A0A0K9Q0H1|A0A0K9Q0H1_ZOSMR	IQ domain-containing protein/IQ domain-containing protein/IQ domain-containing protein/IQ domain-containing protein/IQ domain-containing protein		1.02893e-19	5.34506e-18	0.275103	0.290506	0.433787	0.0193423	0.443856	0.523146	0.149329	0.367311	0.478931	-65.5175	-108.835
TraesCS4A02G209100	5.81388e-14	2.73045e-12	0.33111	8.05369	tr|B9T2G2|B9T2G2_RICCO	Transcription factor, putative		1.20114e-19	6.21938e-18	0.409973	0.191043	0.397265	0.0796594	0.188136	0.729186	0.245566	0.190341	0.562704	-90.898	-134.296
TraesCS6A02G131700	6.18151e-14	2.89371e-12	0.265484	4.17971	tr|G7L2W4|G7L2W4_MEDTR	Single-stranded DNA-binding protein WHY3	GO:0006952,GO:0006355	1.31117e-19	6.76715e-18	0.454492	0.240698	0.304318	0.72071	0.172878	0.0948584	0.586897	0.207112	0.200331	-78.9693	-122.379
TraesCS4A02G011600	6.65427e-14	3.10497e-12	0.481434	227.398	tr|A0A0K9NMH9|A0A0K9NMH9_ZOSMR	AP2-like ethylene-responsive transcription factor	GO:0006355	1.45684e-19	7.49472e-18	0.366673	0.13275	0.497733	0.00254584	0.010251	0.984573	0.185985	0.0739203	0.738929	-51.2987	-94.4431
TraesCS1A02G217400	6.83673e-14	3.17985e-12	0.267589	6.98411	tr|D7MCA4|D7MCA4_ARALL	Kinase	GO:0006468	1.51428e-19	7.76521e-18	0.384886	0.278589	0.335735	0.332183	0.546343	0.0675271	0.359057	0.412905	0.203088	-50.7927	-94.1859
TraesCS5A02G483200	7.04939e-14	3.26825e-12	0.457976	7.46444	tr|A0A061ETH4|A0A061ETH4_THECC	OB-fold-like, putative isoform 2		1.58206e-19	8.08675e-18	0.314141	0.371688	0.3127	0.122697	0.0750736	0.773258	0.219518	0.22514	0.542953	-57.4388	-100.576
TraesCS5A02G357800	7.81176e-14	3.61013e-12	0.298819	71.96	tr|A0A061GPH6|A0A061GPH6_THECC	Uveal autoantigen with coiled-coil domains and ankyrin repeats isoform 1		1.8322e-19	9.33546e-18	0.51219	0.00384324	0.483351	0.211675	0.213062	0.472841	0.361235	0.108759	0.478826	-31.5019	-74.7545
TraesCS6A02G231300	7.9182e-14	3.64767e-12	0.560932	13.432	tr|Q38JD3|Q38JD3_SACOF	Temperature-induced lipocalin		1.868e-19	9.48752e-18	0.0412872	0.732279	0.224504	0.194296	0.168594	0.633165	0.118869	0.450502	0.429414	-90.5675	-133.521
TraesCS1A02G181000	8.33189e-14	3.82606e-12	0.729394	45.8364	tr|A0A1D1YNA5|A0A1D1YNA5_9ARAE	Cystathionine gamma-lyase		2.00906e-19	1.01716e-17	0.828659	0.0770063	0.0903168	0.0949508	0.786604	0.110774	0.462778	0.432528	0.102559	-61.682	-104.538
TraesCS3A02G030700	8.62455e-14	3.94792e-12	0.295108	15.4009	AT2G03370.1	O-linked-mannose beta-1,4-N-acetylglucosaminyltransferase-like protein		2.1107e-19	1.06523e-17	0.15867	0.271404	0.569388	0.100201	0.0233548	0.866168	0.13014	0.149446	0.717183	-65.7913	-108.594
TraesCS5A02G391700	8.92905e-14	4.07441e-12	0.271778	3.27847	tr|O82128|O82128_WHEAT/tr|O82128|O82128_WHEAT	MADS box transcription factor/MADS box transcription factor	GO:0006355	2.21802e-19	1.11587e-17	0.557578	0.192628	0.248966	0.307926	0.167032	0.521429	0.432712	0.180088	0.385345	-114.015	-156.797
TraesCS6A02G237700	9.2512e-14	4.20813e-12	0.126794	1.90839	tr|Q6VS79|Q6VS79_WHEAT	YABBY protein	GO:0007275	2.33332e-19	1.17018e-17	0.289224	0.336479	0.373568	0.209022	0.21049	0.482261	0.24927	0.275313	0.428231	-44.7296	-88.0002
TraesCS2A02G523300	9.36144e-14	4.24493e-12	0.234683	5.3706	tr|Q6RXY3|Q6RXY3_FRAAN/tr|Q6RXY3|Q6RXY3_FRAAN	Beta xylosidase/Beta xylosidase	GO:0005975	2.37315e-19	1.18643e-17	0.110131	0.31407	0.574898	0.181928	0.0782485	0.683601	0.146632	0.197035	0.629377	-54.5139	-97.2943
TraesCS4A02G188100	9.40954e-14	4.25341e-12	0.182344	2.76471	tr|M8D6X2|M8D6X2_AEGTA	Auxin efflux carrier component	GO:0055085	2.39063e-19	1.19143e-17	0.361525	0.297422	0.34017	0.37393	0.373695	0.157105	0.368669	0.336465	0.248508	-54.8909	-97.9904
TraesCS3A02G316600	1.01905e-13	4.59206e-12	0.268861	3.07041	tr|A0A199V835|A0A199V835_ANACO/tr|A0A199V835|A0A199V835_ANACO/tr|A0A199V835|A0A199V835_ANACO	Protein downstream neighbor of Son/Protein downstream neighbor of Son/Protein downstream neighbor of Son		2.6792e-19	1.33108e-17	0.305159	0.245849	0.44858	0.573568	0.147977	0.238976	0.439233	0.196893	0.344193	-66.6809	-109.49
TraesCS1A02G136000	1.03757e-13	4.66101e-12	0.486972	8.99926	tr|A0A1E5V3T8|A0A1E5V3T8_9POAL/tr|A0A1E5V3T8|A0A1E5V3T8_9POAL	F-box protein/F-box protein		2.74908e-19	1.36156e-17	0.384129	0.1892	0.42544	0.169995	0.677077	0.108873	0.27764	0.43358	0.267537	-50.7388	-93.5875
TraesCS2A02G060700	1.07049e-13	4.794e-12	0.366254	4.67851	tr|A0A0B0P126|A0A0B0P126_GOSAR	Arginine--tRNA ligase		2.87461e-19	1.41933e-17	0.412237	0.251439	0.335205	0.169664	0.0773414	0.701669	0.291568	0.165325	0.518073	-51.8274	-94.5863
TraesCS6A02G185400	1.14793e-13	5.12496e-12	0.0938802	2.08532	tr|I1HYS4|I1HYS4_BRADI	Beta-galactosidase	GO:0005975	3.17646e-19	1.56353e-17	0.630485	0.2025	0.166688	0.585051	0.108842	0.236541	0.608474	0.156213	0.201839	-52.3048	-95.1103
TraesCS3A02G237100	1.18867e-13	5.2905e-12	0.23984	2.79041	tr|A0A1D5VDI0|A0A1D5VDI0_WHEAT	Isocitrate dehydrogenase [NADP]	GO:0055114,GO:0006102	3.33882e-19	1.63838e-17	0.278713	0.30248	0.418359	0.519154	0.154894	0.321053	0.398875	0.228953	0.369688	-108.605	-150.894
TraesCS4A02G189900	1.19982e-13	5.30971e-12	0.640975	25.8466	tr|M7ZFJ0|M7ZFJ0_TRIUA	Cell division control protein 45-like protein	GO:0006270	3.38369e-19	1.65124e-17	0.251837	0.393848	0.352323	0.897169	0.0407694	0.0376473	0.573283	0.221607	0.199377	-41.0578	-83.5253
TraesCS4A02G261000	1.20033e-13	5.30971e-12	0.170205	2.75108	tr|M7ZJN9|M7ZJN9_TRIUA	ATP-dependent DNA helicase DDM1		3.38573e-19	1.65124e-17	0.443161	0.244571	0.31202	0.611618	0.22012	0.141123	0.527753	0.232553	0.226622	-79.7601	-122.197
TraesCS5A02G042600	1.2425e-13	5.47949e-12	0.278637	12.3869	tr|M8BAP0|M8BAP0_AEGTA	BTB/POZ domain-containing protein		3.55705e-19	1.72951e-17	0.298779	0.318765	0.381246	0.426584	0.0364087	0.496617	0.363077	0.180166	0.438221	-56.4343	-98.8454
TraesCS1A02G138300	1.38116e-13	6.07247e-12	0.368786	7.00129	tr|B9H7I4|B9H7I4_POPTR/tr|B9H7I4|B9H7I4_POPTR/tr|B9H7I4|B9H7I4_POPTR/tr|B9H7I4|B9H7I4_POPTR	Cyclin family protein/Cyclin family protein/Cyclin family protein/Cyclin family protein		4.13781e-19	2.00577e-17	0.12586	0.753334	0.120248	0.0226413	0.460091	0.490858	0.0764007	0.605777	0.306086	-51.9031	-94.0969
TraesCS5A02G158800	1.40843e-13	6.17362e-12	0.424126	6.3299	tr|A0A0K9PLN8|A0A0K9PLN8_ZOSMR/tr|A0A0K9PLN8|A0A0K9PLN8_ZOSMR/tr|A0A0B2Q233|A0A0B2Q233_GLYSO/tr|A0A1E5WEH5|A0A1E5WEH5_9POAL	Histone-lysine N-methyltransferase/Histone-lysine N-methyltransferase/Histone-lysine N-methyltransferase ATX2/Histone-lysine N-methyltransferase ATX2		4.25511e-19	2.05638e-17	0.33379	0.339241	0.325459	0.110759	0.765351	0.102352	0.223725	0.551727	0.215526	-64.906	-107.01
TraesCS3A02G226200	1.601e-13	6.99652e-12	0.378597	5.22239	tr|G7JWN6|G7JWN6_MEDTR	Transducin/WD40 repeat protein		5.1106e-19	2.46235e-17	0.282095	0.292985	0.423851	0.661907	0.0740293	0.245836	0.472095	0.18476	0.33548	-62.3483	-104.388
TraesCS4A02G295300	1.63764e-13	7.1351e-12	0.281892	12.5461	AT5G20700.1	senescence-associated family protein, putative (DUF581)		5.27863e-19	2.53565e-17	0.188453	0.322199	0.488221	0.176155	0.0361675	0.771349	0.182748	0.181573	0.629318	-71.0401	-112.864
TraesCS7A02G344600	1.7707e-13	7.69163e-12	0.359951	7.27855	tr|A0A193CDL7|A0A193CDL7_9ERIC	Photolyase/blue-light receptor 2		5.90229e-19	2.82672e-17	0.293579	0.37813	0.327472	0.0536705	0.738841	0.197698	0.175016	0.558623	0.263435	-70.9812	-112.743
TraesCS6A02G373500	1.87804e-13	8.13348e-12	0.339809	4.69241	tr|A0A0H3YC58|A0A0H3YC58_SALMI/tr|A0A0H3YC58|A0A0H3YC58_SALMI	Basic helix-loop-helix transcription factor/Basic helix-loop-helix transcription factor		6.42031e-19	3.0656e-17	0.351477	0.201047	0.446215	0.110576	0.542349	0.316609	0.232052	0.372339	0.382027	-60	-101.734
TraesCS5A02G215900	1.9095e-13	8.24506e-12	0.260261	3.99047	tr|I6MBV0|I6MBV0_JATCU	Ethylene-responsive transcription factor	GO:0006355	6.57462e-19	3.12991e-17	0.295201	0.14711	0.557027	0.238998	0.408004	0.347732	0.267313	0.277707	0.452462	-94.4249	-136.154
TraesCS7A02G177400	1.97782e-13	8.51462e-12	0.422729	8.48872	tr|A0A061FG90|A0A061FG90_THECC/tr|A0A061FG90|A0A061FG90_THECC/tr|A0A061FG90|A0A061FG90_THECC	O-fucosyltransferase family protein/O-fucosyltransferase family protein/O-fucosyltransferase family protein		6.91344e-19	3.28141e-17	0.474661	0.125829	0.397728	0.252843	0.549014	0.191653	0.364005	0.33804	0.295625	-77.889	-119.51
TraesCS6A02G145700	2.18697e-13	9.3871e-12	0.547871	11.9055	tr|A0A0K9NXJ4|A0A0K9NXJ4_ZOSMR	Kinase family protein	GO:0006468	7.98182e-19	3.77727e-17	0.352359	0.402608	0.24305	0.077596	0.079844	0.793458	0.217677	0.24461	0.517972	-44.5297	-86.2434
TraesCS7A02G300800	2.30228e-13	9.85279e-12	0.555217	255.894	tr|B9R9S6|B9R9S6_RICCO/tr|B9MUJ6|B9MUJ6_POPTR	Glycerol-3-phosphate transporter, putative/Glycerol-3-phosphate transporter family protein	GO:0006810,GO:0055085	8.59016e-19	4.05313e-17	0.476334	0.00503031	0.515664	0.208491	0.562593	0.222312	0.343811	0.28489	0.369881	-65.8085	-107.227
TraesCS3A02G488600	2.35398e-13	1.00444e-11	0.281402	3.19364	tr|N1QUE5|N1QUE5_AEGTA	7-dehydrocholesterol reductase	GO:0055114	8.86727e-19	4.17154e-17	0.249149	0.382535	0.367965	0.134666	0.664322	0.198218	0.192134	0.523497	0.283145	-97.9126	-139.399
TraesCS1A02G244700	2.36422e-13	1.00584e-11	0.317389	3.88808	tr|B9RF62|B9RF62_RICCO/tr|B9RF62|B9RF62_RICCO/tr|B9RF62|B9RF62_RICCO	Beta-mannosidase, putative/Beta-mannosidase, putative/Beta-mannosidase, putative	GO:0005975	8.92243e-19	4.18514e-17	0.494237	0.243185	0.261589	0.260306	0.148286	0.579817	0.377567	0.196285	0.420776	-77.9586	-119.332
TraesCS3A02G347200	2.3935e-13	1.01531e-11	0.0807045	150.26	tr|K7VQC2|K7VQC2_MAIZE	Histone H4	GO:0006334	9.08085e-19	4.24696e-17	0.983633	0.0160079	0.000250815	0.902797	0.0389958	0.0356856	0.943156	0.0277065	0.0180487	-37.688	-79.1333
TraesCS1A02G416500	2.45695e-13	1.03917e-11	0.402421	9.33074	AT3G27930.1	beta-galactosidase		9.4269e-19	4.39591e-17	0.503521	0.0702311	0.425368	0.0981609	0.0870204	0.786539	0.301976	0.0793906	0.605433	-55.7512	-96.9611
TraesCS2A02G067800	2.52058e-13	1.06298e-11	0.371904	5.11302	tr|M7YBV4|M7YBV4_TRIUA/tr|F2DC98|F2DC98_HORVV/tr|M7YBV4|M7YBV4_TRIUA	Glucose-6-phosphate 1-dehydrogenase/Glucose-6-phosphate 1-dehydrogenase/Glucose-6-phosphate 1-dehydrogenase	GO:0006006,GO:0055114	9.77783e-19	4.54627e-17	0.226191	0.404971	0.367854	0.599079	0.253767	0.143693	0.412772	0.329588	0.256412	-81.644	-122.924
TraesCS6A02G006800	2.84674e-13	1.19704e-11	0.402143	6.80092	AT5G07610.1/AT5G07610.1/AT5G07610.1/AT5G07610.1	F-box family protein/F-box family protein/F-box family protein/F-box family protein		1.16356e-18	5.39431e-17	0.189604	0.436491	0.372412	0.0452938	0.841162	0.100766	0.119339	0.637847	0.237373	-67.5452	-108.603
TraesCS6A02G253900	3.03289e-13	1.27162e-11	0.215507	2.53579	tr|Q4ZH67|Q4ZH67_CUCSA	High mobility group protein		1.27383e-18	5.88844e-17	0.41878	0.304187	0.276481	0.229719	0.265675	0.492216	0.324499	0.285082	0.384457	-91.1918	-132.384
TraesCS5A02G165900	3.15875e-13	1.32056e-11	0.259309	4.62063	tr|A0A167V6X8|A0A167V6X8_MALDO/tr|A0A167V6X8|A0A167V6X8_MALDO	Argonaute/Argonaute		1.35009e-18	6.22288e-17	0.37404	0.344255	0.280752	0.114845	0.56285	0.280432	0.245092	0.454006	0.280882	-63.66	-104.698
TraesCS6A02G216700	3.31745e-13	1.38291e-11	0.223619	3.0588	tr|A0A089FXB2|A0A089FXB2_TRITD	Rice-salt sensitive 1-like protein		1.44807e-18	6.65529e-17	0.406303	0.232231	0.360623	0.183807	0.448226	0.301909	0.295354	0.341124	0.331591	-56.7323	-97.8603
TraesCS6A02G271700	3.34004e-13	1.38832e-11	0.464626	21	tr|M8C648|M8C648_AEGTA	DNA-binding protein SMUBP-2		1.46218e-18	6.70084e-17	0.607785	0.356131	0.0325493	0.141258	0.441317	0.413569	0.37514	0.399353	0.224818	-77.3217	-118.177
TraesCS4A02G218100	3.42007e-13	1.41752e-11	0.393189	28.9768	tr|A0A1D5X1M7|A0A1D5X1M7_WHEAT	MLO-like protein	GO:0006952	1.51253e-18	6.91169e-17	0.222251	0.389763	0.385943	0.61658	0.341946	0.0212596	0.41919	0.367407	0.207067	-54.3867	-95.1053
TraesCS5A02G490500	3.6134e-13	1.49337e-11	0.346197	4.25186	tr|M8C2B5|M8C2B5_AEGTA	DNA polymerase delta small subunit	GO:0006260	1.63622e-18	7.45555e-17	0.325788	0.313077	0.360171	0.14946	0.661021	0.159234	0.238371	0.486907	0.260456	-74.5349	-115.442
TraesCS6A02G379900	3.77593e-13	1.55609e-11	0.270767	5.55566	AT4G14310.1	Transducin/WD40 repeat-like superfamily protein		1.74243e-18	7.9169e-17	0.36757	0.258049	0.373453	0.0951961	0.342529	0.538845	0.232415	0.300499	0.456431	-72.4904	-113.177
TraesCS4A02G058000	4.09068e-13	1.68101e-11	0.164635	2.67486	tr|M7YSQ2|M7YSQ2_TRIUA	Replication protein A 70 kDa DNA-binding subunit	GO:0006310,GO:0006260,GO:0006281	1.95372e-18	8.85171e-17	0.237167	0.455253	0.306889	0.230576	0.58167	0.142421	0.234402	0.519583	0.225178	-74.2305	-115.105
TraesCS7A02G147300	4.1289e-13	1.69192e-11	0.705618	100.534	tr|A0A1D6BTW9|A0A1D6BTW9_WHEAT	Bidirectional sugar transporter SWEET		1.97987e-18	8.94475e-17	0.145187	0.183895	0.667967	0.855414	0.111279	0.0195201	0.500224	0.150909	0.347079	-59.9117	-100.513
TraesCS6A02G179800	4.46957e-13	1.82634e-11	0.209926	3.03942	tr|A0A1D6AHB3|A0A1D6AHB3_WHEAT/tr|A0A1D6AHB3|A0A1D6AHB3_WHEAT	Carboxypeptidase/Carboxypeptidase	GO:0006508	2.21749e-18	9.98998e-17	0.275971	0.349091	0.37465	0.369717	0.380331	0.164894	0.322607	0.365526	0.270195	-49.1777	-90.0019
TraesCS5A02G313600	4.52595e-13	1.84416e-11	0.502284	21.9294	tr|A0A199UEA4|A0A199UEA4_ANACO	Protein HAPLESS 2		2.25755e-18	1.01418e-16	0.385613	0.362907	0.249526	0.0277926	0.868355	0.0901542	0.210212	0.614603	0.171249	-56.3246	-96.6449
TraesCS3A02G275300	4.71781e-13	1.91694e-11	0.213914	2.67428	tr|K4C886|K4C886_SOLLC	Kinesin-like protein	GO:0007018	2.3956e-18	1.07317e-16	0.318708	0.40803	0.272581	0.216725	0.622052	0.123009	0.267848	0.514947	0.198115	-70.1133	-110.922
TraesCS1A02G260500	4.77733e-13	1.93569e-11	0.137295	1.97125	tr|A0A1D5RQC7|A0A1D5RQC7_WHEAT/tr|A0A1D5RQC7|A0A1D5RQC7_WHEAT	DNA topoisomerase 2/DNA topoisomerase 2	GO:0006259,GO:0006265	2.43894e-18	1.08953e-16	0.499695	0.356067	0.143901	0.634512	0.218846	0.107442	0.567503	0.287606	0.125665	-73.9442	-114.637
TraesCS7A02G210200	4.79503e-13	1.93743e-11	0.408145	33.0917	tr|A0A1D6C0I4|A0A1D6C0I4_WHEAT	Glycosyltransferase	GO:0008152	2.45185e-18	1.09224e-16	0.977275	0.00631331	0.0154016	0.569257	0.166718	0.214335	0.772649	0.0866757	0.115368	-36.276	-76.799
TraesCS7A02G164000	4.88964e-13	1.97016e-11	0.163149	2.88415	tr|A0A0U5BM22|A0A0U5BM22_RORAQ	Receptor protein kinase	GO:0006468	2.52149e-18	1.12013e-16	0.285025	0.329954	0.384715	0.121633	0.30649	0.544852	0.203626	0.318298	0.464558	-86.4209	-126.862
TraesCS2A02G221800	4.99757e-13	2.00805e-11	0.299363	4.05176	tr|A0A1E5UTD1|A0A1E5UTD1_9POAL	Condensin-2 complex subunit H2		2.60123e-18	1.15234e-16	0.361579	0.28594	0.351783	0.12266	0.585761	0.268466	0.242941	0.436258	0.309931	-67.1613	-107.356
TraesCS2A02G382500	5.09945e-13	2.04331e-11	0.146557	2.89225	AT1G07090.1	LIGHT-DEPENDENT SHORT HYPOCOTYLS-like protein (DUF640)		2.67736e-18	1.18279e-16	0.356434	0.251374	0.391284	0.473397	0.104042	0.3493	0.415915	0.178417	0.3709	-63.3143	-104.27
TraesCS2A02G495400	5.75186e-13	2.29836e-11	0.495318	13.1638	tr|A0A1E1F9A3|A0A1E1F9A3_SOLTU	Transcription factor	GO:0006355	3.18016e-18	1.40103e-16	0.208772	0.187064	0.602627	0.584289	0.244777	0.1029	0.397002	0.21669	0.354365	-45.3841	-85.7759
TraesCS6A02G110000	5.84515e-13	2.3292e-11	0.265662	6.94519	tr|B9SWK2|B9SWK2_RICCO	Glucan endo-1,3-beta-glucosidase, putative	GO:0005975	3.25415e-18	1.42968e-16	0.335956	0.16629	0.496969	0.0679238	0.326846	0.57493	0.203161	0.247102	0.535416	-60.8863	-101.016
TraesCS7A02G231200	6.00114e-13	2.38479e-11	0.55907	18.7106	tr|A0A072TSP3|A0A072TSP3_MEDTR	Phosphate transporter PHO1-like protein		3.37901e-18	1.48045e-16	0.0303613	0.0578354	0.908236	0.354027	0.295007	0.346079	0.193241	0.178176	0.626193	-72.9261	-112.999
TraesCS4A02G170100	6.19609e-13	2.45552e-11	0.427736	6.46146	sp|Q89AF9|DEAD_BUCBP	ATP-dependent RNA helicase DeaD	GO:0006310	3.53701e-18	1.54543e-16	0.372159	0.339803	0.286045	0.130316	0.769162	0.0922466	0.252331	0.553858	0.190636	-69.9173	-109.901
TraesCS2A02G060600	6.63324e-13	2.62158e-11	0.698824	240.512	sp|B7J1W0|RPOC_BORBZ	DNA-directed RNA polymerase subunit beta'		3.89908e-18	1.69897e-16	0.988813	0.00462983	0.00452747	0.287502	0.287272	0.282944	0.63712	0.146483	0.144754	-14.7553	-55.0525
TraesCS5A02G053800	6.96856e-13	2.7466e-11	0.148887	1.8851	tr|Q10G99|Q10G99_ORYSJ	Tesmin/TSO1-like CXC domain containing protein, expressed		4.18387e-18	1.8181e-16	0.310088	0.365407	0.324118	0.459025	0.244909	0.238535	0.385015	0.305878	0.281487	-64.4839	-104.486
TraesCS2A02G151800	7.25005e-13	2.84978e-11	0.176445	2.66181	tr|A0A0K9P5Z9|A0A0K9P5Z9_ZOSMR	tRNA pseudouridine synthase B	GO:0001522,GO:0006396,GO:0009451	4.42756e-18	1.91877e-16	0.338531	0.300642	0.36021	0.161694	0.476135	0.322702	0.250615	0.388518	0.340923	-68.3123	-108.369
TraesCS5A02G318800	7.30987e-13	2.86551e-11	0.23819	3.07614	tr|A0A151RJ14|A0A151RJ14_CAJCA/tr|A0A151RJ14|A0A151RJ14_CAJCA	Subtilisin-like protease/Subtilisin-like protease	GO:0006508	4.47987e-18	1.93618e-16	0.274533	0.277519	0.44721	0.481897	0.210563	0.207318	0.378727	0.244045	0.32763	-41.2565	-81.5965
TraesCS3A02G159500	7.7982e-13	3.04867e-11	0.452593	7.1402	tr|B6T4T9|B6T4T9_MAIZE	Protein ABIL1		4.91373e-18	2.11795e-16	0.308032	0.296017	0.394623	0.0687997	0.750078	0.167764	0.189795	0.52266	0.282042	-62.8303	-102.677
TraesCS1A02G182900	7.84306e-13	3.05795e-11	0.410481	5.74848	tr|A0A199VNK7|A0A199VNK7_ANACO/tr|A0A199VNK7|A0A199VNK7_ANACO	Methyltransferase-like protein 17, mitochondrial/Methyltransferase-like protein 17, mitochondrial	GO:0006412	4.95419e-18	2.12964e-16	0.293567	0.360045	0.344955	0.705035	0.175768	0.10469	0.499703	0.268798	0.225987	-70.0839	-109.631
TraesCS7A02G459400	9.27259e-13	3.60424e-11	0.517652	10.7606	tr|B6ST56|B6ST56_MAIZE	L-ascorbate oxidase	GO:0055114	6.2939e-18	2.69826e-16	0.383113	0.354644	0.259833	0.143204	0.0484055	0.780124	0.266033	0.204668	0.520061	-78.5156	-117.941
TraesCS3A02G305000	9.29404e-13	3.60424e-11	0.382769	9.97128	tr|B7FL53|B7FL53_MEDTR/tr|B7FL53|B7FL53_MEDTR	ABIL1-like protein/ABIL1-like protein		6.31474e-18	2.69993e-16	0.265852	0.351349	0.381068	0.0349227	0.18421	0.764922	0.152867	0.268894	0.572549	-61.9845	-101.446
TraesCS6A02G295300	9.90838e-13	3.83221e-11	0.115935	1.81576	tr|I1P3Z0|I1P3Z0_ORYGL	Endoglucanase	GO:0005975	6.91995e-18	2.95079e-16	0.328424	0.295751	0.374722	0.211646	0.209437	0.479187	0.270251	0.252446	0.426959	-46.2848	-85.9405
TraesCS2A02G467700	1.0652e-12	4.10882e-11	0.470711	11.9297	tr|N1QR11|N1QR11_AEGTA	Peroxisomal (S)-2-hydroxy-acid oxidase	GO:0055114	7.67395e-18	3.26358e-16	0.114667	0.311078	0.572984	0.0990211	0.782625	0.101946	0.107854	0.546435	0.339187	-64.6161	-103.873
TraesCS1A02G256800	1.08586e-12	4.17739e-11	0.178027	4.36927	tr|B9GX96|B9GX96_POPTR	Microtubule associated family protein		7.88771e-18	3.34556e-16	0.461229	0.249261	0.288585	0.553107	0.0702341	0.336988	0.506771	0.160291	0.312904	-61.053	-100.435
TraesCS3A02G091100	1.08939e-12	4.17984e-11	0.368374	5.90109	tr|A0A0K9NTZ6|A0A0K9NTZ6_ZOSMR/tr|A0A0K9NTZ6|A0A0K9NTZ6_ZOSMR/tr|A0A0K9NTZ6|A0A0K9NTZ6_ZOSMR/tr|A0A0K9NTZ6|A0A0K9NTZ6_ZOSMR	Receptor-like kinase/Receptor-like kinase/Receptor-like kinase/Receptor-like kinase	GO:0006468	7.92429e-18	3.35216e-16	0.341158	0.247975	0.409863	0.710852	0.177311	0.105328	0.526043	0.21318	0.258669	-76.1941	-115.462
TraesCS2A02G366700	1.17402e-12	4.49263e-11	0.234443	5.74101	tr|A0A0K9Q6C8|A0A0K9Q6C8_ZOSMR/tr|A0A0K9Q6C8|A0A0K9Q6C8_ZOSMR	ATP-dependent RNA helicase/ATP-dependent RNA helicase		8.81877e-18	3.72068e-16	0.37995	0.306907	0.312644	0.481305	0.0716365	0.419397	0.430845	0.190347	0.365546	-66.7297	-105.817
TraesCS1A02G445600	1.22692e-12	4.68268e-11	0.692411	244.101	tr|A0A072TR50|A0A072TR50_MEDTR/tr|A0A072TR50|A0A072TR50_MEDTR/tr|A0A072TR50|A0A072TR50_MEDTR	Zinc finger CCCH domain protein/Zinc finger CCCH domain protein/Zinc finger CCCH domain protein		9.39228e-18	3.95219e-16	0.00427994	0.00441473	0.989433	0.288473	0.287459	0.295125	0.147066	0.14708	0.641751	-16.2539	-55.7683
TraesCS2A02G243500	1.33543e-12	5.08341e-11	0.275402	3.10899	tr|W5B6E9|W5B6E9_WHEAT	Small nuclear ribonucleoprotein-associated protein		1.06019e-17	4.44944e-16	0.306451	0.385227	0.307515	0.144276	0.660934	0.179526	0.225816	0.523012	0.243778	-76.4244	-115.381
TraesCS4A02G363300	1.37491e-12	5.21996e-11	0.45197	7.34354	tr|F4J3Z2|F4J3Z2_ARATH	Nucleic acid-binding proteins superfamily		1.10528e-17	4.6265e-16	0.298999	0.370283	0.328984	0.0709727	0.122897	0.783388	0.186813	0.248205	0.556029	-60.8854	-99.9184
TraesCS7A02G151000	1.39657e-12	5.28091e-11	0.207248	11.3846	tr|A0A1D1XJ87|A0A1D1XJ87_9ARAE/tr|A0A1D1XJ87|A0A1D1XJ87_9ARAE	HAUS augmin-like complex subunit 3/HAUS augmin-like complex subunit 3	GO:0051225	1.13026e-17	4.71457e-16	0.377607	0.237155	0.384329	0.522336	0.026699	0.432951	0.44945	0.133657	0.408361	-63.2642	-101.968
TraesCS5A02G098400	1.39826e-12	5.28091e-11	0.144398	100.428	sp|Q5SX40|MYH1_MOUSE	Myosin-1		1.13223e-17	4.71457e-16	0.00073217	0.00072329	0.998232	0.0549482	0.0569329	0.853345	0.0279826	0.0290516	0.925486	-26.1531	-65.1067
TraesCS6A02G038800	1.42495e-12	5.36766e-11	0.674055	146.715	AT1G60410.1/AT1G60410.1	F-box family protein/F-box family protein		1.16323e-17	4.83102e-16	0.002976	0.0311425	0.964162	0.289884	0.287507	0.288187	0.14719	0.161745	0.62465	-20.3462	-59.7397
TraesCS3A02G111900	1.4359e-12	5.3949e-11	0.749744	99.144	tr|C0PG86|C0PG86_MAIZE	FACT complex subunit SSRP1		1.17604e-17	4.87154e-16	0.798237	0.0733576	0.126051	0.0380332	0.327859	0.592257	0.421548	0.201623	0.360306	-45.4793	-84.2385
TraesCS2A02G130900	1.46487e-12	5.48946e-11	0.238787	3.84064	tr|B6TDX6|B6TDX6_MAIZE	Aspartic proteinase nepenthesin-1		1.21009e-17	4.99963e-16	0.262622	0.374293	0.362021	0.312723	0.134932	0.46968	0.287524	0.255698	0.415733	-50.6294	-89.9175
TraesCS6A02G224800	1.48878e-12	5.56466e-11	0.477374	9.78001	tr|A0A0K9NRG1|A0A0K9NRG1_ZOSMR	RNA-binding protein		1.23843e-17	5.10349e-16	0.376077	0.302031	0.319309	0.855103	0.0832131	0.0596645	0.614914	0.193746	0.190186	-74.9882	-113.784
TraesCS7A02G305800	1.51765e-12	5.65794e-11	0.417998	14.034	tr|W9RYG2|W9RYG2_9ROSA	Exosome complex component		1.2729e-17	5.23203e-16	0.306509	0.484847	0.206853	0.378692	0.063343	0.524788	0.343494	0.276759	0.36527	-60.6041	-99.2442
TraesCS2A02G072700	1.53685e-12	5.71478e-11	0.095385	1.51905	AT5G22750.1	DNA/RNA helicase protein		1.29602e-17	5.31335e-16	0.496887	0.101938	0.400482	0.472251	0.140439	0.305499	0.485009	0.121533	0.353316	-51.7451	-90.6723
TraesCS6A02G230100	1.5558e-12	5.77043e-11	0.289253	5.13304	tr|Q67G15|Q67G15_WHEAT	Adenine phosphoribosyltransferase	GO:0006168,GO:0009116	1.31894e-17	5.39346e-16	0.409757	0.372686	0.216295	0.119509	0.547029	0.269527	0.265093	0.460019	0.242337	-54.5329	-93.5638
TraesCS6A02G386900	1.76686e-12	6.53649e-11	0.272135	44.4063	tr|A0A072TGP1|A0A072TGP1_MEDTR	C2 calcium/lipid-binding and GRAM domain protein		1.58193e-17	6.45235e-16	0.256447	0.284637	0.457793	0.379514	0.0088898	0.605208	0.318768	0.14872	0.531187	-79.0979	-117.463
TraesCS1A02G402500	1.77212e-12	6.53923e-11	0.236672	3.21134	tr|A5JPK5|A5JPK5_VITVI	GDP-mannose-3',5'-epimerase		1.58867e-17	6.46329e-16	0.422992	0.208575	0.367695	0.185908	0.440432	0.369911	0.304588	0.324755	0.368787	-87.1718	-125.685
TraesCS2A02G103300	1.82305e-12	6.71003e-11	0.175815	2.41093	sp|Q8K9H6|DEAD_BUCAP	ATP-dependent RNA helicase DeaD	GO:0006310,GO:0006260,GO:0044237,GO:0006281	1.65433e-17	6.7133e-16	0.429802	0.276833	0.29266	0.315616	0.136772	0.46888	0.372511	0.207658	0.380276	-48.4599	-87.3452
TraesCS6A02G207500	1.91501e-12	7.01889e-11	0.411353	24.302	tr|A0A151SJF5|A0A151SJF5_CAJCA	2-succinyl-5-enolpyruvyl-6-hydroxy-3-cyclohexene-1-carboxylate synthase	GO:0009063,GO:0009234	1.77491e-17	7.17664e-16	0.289712	0.533012	0.17557	0.0165637	0.94894	0.0262177	0.155813	0.738499	0.10339	-54.4545	-92.809
TraesCS5A02G223700	1.91697e-12	7.01889e-11	0.192046	2.56782	tr|A0A1D6I4H9|A0A1D6I4H9_MAIZE/tr|A0A1D6I4H9|A0A1D6I4H9_MAIZE	Kinesin-like protein/Kinesin-like protein	GO:0007018	1.77751e-17	7.17664e-16	0.398942	0.270962	0.329696	0.205204	0.207878	0.485439	0.302494	0.240155	0.407573	-45.0312	-83.7536
TraesCS3A02G107900	1.92152e-12	7.01889e-11	0.213288	2.42889	tr|A0A059LJJ8|A0A059LJJ8_9CHLO/tr|A0A059LJJ8|A0A059LJJ8_9CHLO	Protein kinase/Protein kinase	GO:0006468	1.78358e-17	7.18296e-16	0.342344	0.321076	0.335613	0.179966	0.536601	0.236414	0.260803	0.428663	0.285948	-58.7835	-97.4979
TraesCS3A02G151200	1.93602e-12	7.05405e-11	0.250204	3.88566	tr|A0A1D5VHR2|A0A1D5VHR2_WHEAT/tr|A0A1D5VHR1|A0A1D5VHR1_WHEAT	Reticulon-like protein/Reticulon-like protein		1.80281e-17	7.24213e-16	0.156391	0.393169	0.449775	0.045657	0.643883	0.288332	0.102126	0.518171	0.369042	-71.8383	-110.365
TraesCS2A02G149600	2.10263e-12	7.64185e-11	0.309254	115.619	tr|M8CV42|M8CV42_AEGTA	Serine/threonine-protein kinase haspin	GO:0006468	2.02864e-17	8.12882e-16	0.00169692	0.00168553	0.995832	0.121613	0.12676	0.685253	0.0619009	0.0646755	0.839865	-20.9891	-59.6266
TraesCS3A02G525400	2.15089e-12	7.79765e-11	0.46719	8.17547	tr|A0A1E5UL89|A0A1E5UL89_9POAL	Pentatricopeptide repeat-containing protein		2.09551e-17	8.37576e-16	0.313849	0.337307	0.34684	0.081814	0.805252	0.0796693	0.199837	0.57084	0.214786	-49.2086	-87.6755
TraesCS4A02G048200	2.2255e-12	8.04798e-11	0.279461	3.16427	tr|R7W589|R7W589_AEGTA	BTB/POZ domain-containing protein		2.2002e-17	8.77219e-16	0.32973	0.332032	0.337397	0.176676	0.194232	0.617666	0.25359	0.263892	0.477737	-78.9926	-117.308
TraesCS4A02G412500	2.32643e-12	8.37299e-11	0.451445	7.06636	sp|A4SN80|NHAB_AERS4	Na(+)/H(+) antiporter NhaB	GO:0055085	2.34421e-17	9.30296e-16	0.112015	0.745342	0.140169	0.326111	0.292533	0.376402	0.21982	0.51889	0.259366	-103.373	-141.507
TraesCS3A02G209300	2.32696e-12	8.37299e-11	0.329528	3.94795	tr|A0A199VNW4|A0A199VNW4_ANACO/tr|A0A199VNW4|A0A199VNW4_ANACO	UBP1-associated proteins 1C/UBP1-associated proteins 1C		2.34499e-17	9.30296e-16	0.32157	0.305442	0.372279	0.653165	0.101545	0.20108	0.48754	0.204415	0.286934	-55.3432	-93.7828
TraesCS6A02G262200	2.39219e-12	8.58637e-11	0.532829	13.7936	tr|G7JYN7|G7JYN7_MEDTR	SBP (S-ribonuclease-binding protein) family protein	GO:0016567,GO:0031347	2.43951e-17	9.65392e-16	0.479338	0.187415	0.331629	0.108286	0.0164607	0.867235	0.294847	0.105006	0.598043	-66.9233	-105.004
TraesCS1A02G357500	2.40041e-12	8.59455e-11	0.229124	2.59432	tr|A0A0K9Q0H1|A0A0K9Q0H1_ZOSMR/tr|A0A0K9Q0H1|A0A0K9Q0H1_ZOSMR/tr|A0A0K9Q0H1|A0A0K9Q0H1_ZOSMR	IQ domain-containing protein/IQ domain-containing protein/IQ domain-containing protein		2.45151e-17	9.67738e-16	0.318095	0.340051	0.341403	0.547404	0.178662	0.256741	0.432327	0.259727	0.299503	-83.3251	-121.361
TraesCS6A02G269100	2.44028e-12	8.71571e-11	0.535115	16.9275	tr|A0A1D6A6H8|A0A1D6A6H8_WHEAT	Ubiquinol oxidase	GO:0055114	2.50991e-17	9.88347e-16	0.310752	0.0942401	0.573264	0.280106	0.634515	0.0828735	0.296349	0.36676	0.32851	-67.2066	-105.368
TraesCS4A02G067900	2.54338e-12	9.06158e-11	0.337751	5.18024	tr|B9RYW1|B9RYW1_RICCO	Glucan endo-1,3-beta-glucosidase, putative	GO:0005975	2.66287e-17	1.046e-15	0.195161	0.300213	0.503192	0.166811	0.584113	0.163691	0.181064	0.442318	0.333616	-48.2634	-86.6689
TraesCS5A02G149000	2.59268e-12	9.21453e-11	0.397494	6.13993	tr|A0A087HQ60|A0A087HQ60_ARAAL	Plastid transcriptionally active 6		2.73696e-17	1.07246e-15	0.38284	0.333405	0.282936	0.0914694	0.731823	0.165886	0.238739	0.532394	0.224932	-73.8872	-111.911
TraesCS7A02G131200	2.60131e-12	9.22254e-11	0.211699	2.37609	tr|A0A1D6C0X7|A0A1D6C0X7_WHEAT/tr|A0A1D6C0X7|A0A1D6C0X7_WHEAT	Ribonucleoside-diphosphate reductase/Ribonucleoside-diphosphate reductase	GO:0006260,GO:0055114	2.74999e-17	1.07492e-15	0.350392	0.355824	0.293172	0.255619	0.567469	0.152803	0.303401	0.461742	0.223338	-80.6817	-118.778
TraesCS7A02G189800	2.64424e-12	9.35182e-11	0.705467	244.479	AT4G08850.2	Leucine-rich repeat receptor-like protein kinase family protein		2.8151e-17	1.09768e-15	0.104827	0.205209	0.685823	0.063948	0.91798	0.00898768	0.087915	0.559401	0.350533	-46.9304	-84.8376
TraesCS5A02G492900	2.90857e-12	1.02616e-10	0.554842	300.112	tr|F4KAB4|F4KAB4_ARATH	S-adenosyl-L-methionine-dependent methyltransferase domain-containing protein		3.22585e-17	1.25478e-15	0.566634	0.00430447	0.427566	0.131471	0.561626	0.292222	0.351089	0.284106	0.36143	-56.0185	-93.7768
TraesCS5A02G502500	3.04004e-12	1.0689e-10	0.375092	8.78859	tr|B4FTF8|B4FTF8_MAIZE	Glutathione S-transferase		3.4363e-17	1.33295e-15	0.324561	0.195698	0.477942	0.0518353	0.0881316	0.854692	0.189664	0.14291	0.66574	-76.2827	-113.942
TraesCS1A02G424200	3.04451e-12	1.0689e-10	0.37769	5.53785	tr|B2KTA5|B2KTA5_WHEAT	Calcium-dependent protein kinase	GO:0006468	3.44353e-17	1.33295e-15	0.408773	0.194541	0.394764	0.212435	0.572647	0.211045	0.311022	0.38398	0.303298	-96.6786	-134.364
TraesCS1A02G330700	3.07684e-12	1.07764e-10	0.344997	4.97291	AT2G32170.1/AT2G32170.1	S-adenosyl-L-methionine-dependent methyltransferases superfamily protein/S-adenosyl-L-methionine-dependent methyltransferases superfamily protein		3.49592e-17	1.34995e-15	0.340635	0.218423	0.439669	0.686163	0.0531689	0.256595	0.513459	0.136561	0.348863	-80.3603	-118.15
TraesCS3A02G413400	3.34261e-12	1.1679e-10	0.392002	5.98623	tr|F4JBE2|F4JBE2_ARATH	Terminal EAR1-like 1		3.93553e-17	1.51603e-15	0.363872	0.18899	0.446029	0.168826	0.580479	0.162559	0.267216	0.384786	0.305126	-44.4093	-82.356
TraesCS7A02G344200	3.36777e-12	1.17385e-10	0.389985	5.70259	tr|G7KAQ1|G7KAQ1_MEDTR	Intracellular protein transporter USO1-like protein		3.97787e-17	1.52865e-15	0.437518	0.204883	0.356513	0.234286	0.596121	0.145631	0.336114	0.400521	0.251869	-62.9937	-100.727
TraesCS1A02G304700	3.796e-12	1.31993e-10	0.421324	133.351	tr|R7W1A3|R7W1A3_AEGTA	Protein BREAST CANCER SUSCEPTIBILITY 1-like protein		4.72026e-17	1.80958e-15	0.00241546	0.00231818	0.994248	0.16916	0.168631	0.572987	0.0863219	0.0861626	0.783008	-21.7021	-59.501
TraesCS3A02G357200	3.92093e-12	1.3601e-10	0.314502	18.0484	tr|A0A199UM64|A0A199UM64_ANACO	50S ribosomal protein L17	GO:0006412	4.94386e-17	1.89076e-15	0.374449	0.276454	0.348012	0.398923	0.555222	0.0286711	0.386568	0.416568	0.191226	-60.069	-97.4331
TraesCS7A02G197800	4.02685e-12	1.3935e-10	0.680395	105.922	tr|A0A067XU00|A0A067XU00_CICAR	UDP-glycosyltransferase	GO:0008152	5.13589e-17	1.9595e-15	0.972773	0.00410243	0.0212488	0.289067	0.289768	0.290766	0.629935	0.147531	0.157911	-18.7898	-56.5507
TraesCS1A02G077800	4.09632e-12	1.41375e-10	0.250014	3.00043	tr|A0A072UL82|A0A072UL82_MEDTR	Auxin influx transporter		5.26302e-17	2.00321e-15	0.325836	0.380327	0.293009	0.576997	0.169978	0.167529	0.451097	0.275912	0.230603	-48.3454	-86.0594
TraesCS4A02G131400	4.10491e-12	1.41375e-10	0.247894	3.86065	tr|A0A0E0KD93|A0A0E0KD93_ORYPU	Endoglucanase	GO:0005975	5.2788e-17	2.00443e-15	0.390648	0.326414	0.282313	0.142056	0.425411	0.363961	0.26713	0.376299	0.323541	-59.7296	-97.2926
TraesCS3A02G227100	4.16363e-12	1.43057e-10	0.24233	4.57407	tr|Q0WPA7|Q0WPA7_ARATH	Receptor-like protein kinase	GO:0006468	5.38708e-17	2.04069e-15	0.387128	0.264614	0.347394	0.425625	0.465035	0.104464	0.406433	0.364889	0.226392	-86.6995	-124.076
TraesCS1A02G256100	4.65769e-12	1.59653e-10	0.569519	22.6377	tr|A0A0K9NJU0|A0A0K9NJU0_ZOSMR/tr|A0A0K9NJU0|A0A0K9NJU0_ZOSMR	Pyrimidine-specific ribonucleoside hydrolase/Pyrimidine-specific ribonucleoside hydrolase		6.32365e-17	2.3898e-15	0.490122	0.232736	0.27359	0.13618	0.0131544	0.845731	0.313953	0.125203	0.559057	-70.6706	-107.718
TraesCS7A02G334200	4.72532e-12	1.61588e-10	0.415352	9.04322	tr|D2KZ08|D2KZ08_WHEAT/tr|D2KZ08|D2KZ08_WHEAT	Aminotransferase/Aminotransferase		6.45532e-17	2.43379e-15	0.240531	0.64938	0.109036	0.0490978	0.410106	0.525099	0.14683	0.529837	0.317232	-62.6655	-99.803
TraesCS4A02G178800	4.79557e-12	1.63603e-10	0.351865	4.37575	tr|A0A151RQI9|A0A151RQI9_CAJCA/tr|A0A151RQI9|A0A151RQI9_CAJCA/tr|A0A151RQI9|A0A151RQI9_CAJCA	GDSL esterase/lipase family/GDSL esterase/lipase family/GDSL esterase/lipase family		6.59294e-17	2.47982e-15	0.342427	0.231381	0.425418	0.694924	0.0816836	0.211412	0.518586	0.157438	0.318887	-69.3187	-106.458
TraesCS3A02G416200	4.90001e-12	1.66773e-10	0.729141	51.1675	tr|C0P7I7|C0P7I7_MAIZE	Pro-resilin		6.79914e-17	2.55136e-15	0.00806106	0.7969	0.190799	0.00138488	0.0734208	0.923847	0.00557666	0.435951	0.556547	-44.965	-82.1985
TraesCS6A02G380200	4.93701e-12	1.67638e-10	0.0805915	1.49827	tr|A0A0Q3LV15|A0A0Q3LV15_BRADI/tr|I1I330|I1I330_BRADI	Cytosine-specific methyltransferase/Cytosine-specific methyltransferase		6.87267e-17	2.57289e-15	0.319979	0.376674	0.30286	0.238011	0.330638	0.368582	0.27979	0.353103	0.335601	-82.0555	-119.561
TraesCS1A02G420000	4.97061e-12	1.68121e-10	0.401014	6.82933	tr|M8APB3|M8APB3_TRIUA/tr|M8APB3|M8APB3_TRIUA	Sister chromatid cohesion 1 protein 1/Sister chromatid cohesion 1 protein 1		6.93962e-17	2.5913e-15	0.634319	0.209029	0.155134	0.232036	0.152885	0.558065	0.433903	0.181814	0.357415	-47.7274	-84.8899
TraesCS4A02G364300	4.97983e-12	1.68121e-10	0.51558	142.155	AT5G26910.3/AT5G26910.3	GPI-anchored adhesin-like protein/GPI-anchored adhesin-like protein		6.95803e-17	2.5913e-15	0.00343016	0.00339664	0.991773	0.206637	0.21216	0.47548	0.105711	0.108384	0.732785	-17.4929	-54.8855
TraesCS1A02G112200	4.98611e-12	1.68121e-10	0.41915	6.16332	tr|G7K0U4|G7K0U4_MEDTR	Kinase interacting (KIP1-like) family protein		6.97059e-17	2.5913e-15	0.339934	0.0798729	0.578905	0.759642	0.0246956	0.202925	0.549995	0.0539058	0.391462	-57.5335	-94.6364
TraesCS7A02G324800	5.00953e-12	1.68518e-10	0.626659	84.1126	AT1G77610.1	EamA-like transporter family protein		7.01743e-17	2.60265e-15	0.00951987	0.850317	0.135347	0.447224	0.219989	0.327146	0.230555	0.534662	0.233207	-55.9635	-92.957
TraesCS3A02G000300	5.16359e-12	1.73298e-10	0.63559	123.748	tr|G7K1E3|G7K1E3_MEDTR	DUF936 family protein		7.32796e-17	2.71151e-15	0.848028	0.142579	0.00785471	0.210547	0.211424	0.478737	0.529918	0.179382	0.244704	-27.3171	-64.6565
TraesCS2A02G484100	5.30833e-12	1.77743e-10	0.0966078	2.61524	tr|M0Z325|M0Z325_HORVV/tr|A0A1D5URQ4|A0A1D5URQ4_WHEAT	Xyloglucan endotransglucosylase/hydrolase/Xyloglucan endotransglucosylase/hydrolase	GO:0042546,GO:0005975,GO:0010411,GO:0006073	7.62343e-17	2.81431e-15	0.461602	0.168899	0.368893	0.552592	0.0719776	0.323671	0.506471	0.120701	0.345971	-65.1523	-102.534
TraesCS7A02G147900	5.32537e-12	1.77902e-10	0.130935	3.43065	tr|A0A061GR07|A0A061GR07_THECC/tr|A0A061GR07|A0A061GR07_THECC	Ubiquitin carboxyl-terminal hydrolase, putative/Ubiquitin carboxyl-terminal hydrolase, putative	GO:0006511,GO:0016579	7.65835e-17	2.82068e-15	0.475149	0.45752	0.0673159	0.420117	0.377447	0.198404	0.447558	0.417465	0.132913	-87.0889	-124.092
TraesCS2A02G041300	5.64866e-12	1.88267e-10	0.322968	4.09103	tr|R7WAF9|R7WAF9_AEGTA/tr|R7WAF9|R7WAF9_AEGTA	Glutamyl-tRNA(Gln) amidotransferase subunit A/Glutamyl-tRNA(Gln) amidotransferase subunit A		8.33153e-17	3.06155e-15	0.33011	0.232894	0.436271	0.117345	0.120171	0.759799	0.224477	0.177303	0.597649	-92.4429	-129.251
TraesCS5A02G192300	5.77087e-12	1.91898e-10	0.422345	7.3527	sp|Q8UH55|BETA_AGRFC/sp|Q8UH55|BETA_AGRFC	Oxygen-dependent choline dehydrogenase/Oxygen-dependent choline dehydrogenase	GO:0055114	8.59041e-17	3.14942e-15	0.149994	0.415892	0.432833	0.0239102	0.838654	0.116732	0.0893667	0.626609	0.276389	-51.5832	-88.4785
TraesCS7A02G240000	5.88955e-12	1.95395e-10	0.195966	2.26207	tr|A0A072VFF0|A0A072VFF0_MEDTR/tr|G7JHG2|G7JHG2_MEDTR/tr|G7JHG2|G7JHG2_MEDTR	Sec14p-like phosphatidylinositol transfer family protein/Sec14p-like phosphatidylinositol transfer family protein/Sec14p-like phosphatidylinositol transfer family protein	GO:0006810	8.84407e-17	3.23498e-15	0.322924	0.321449	0.354821	0.518575	0.22172	0.221062	0.420897	0.271832	0.288226	-79.2956	-116.248
TraesCS5A02G439100	5.95876e-12	1.9703e-10	0.150972	2.67768	tr|M8BYS7|M8BYS7_AEGTA/tr|B6T3L6|B6T3L6_MAIZE	60S ribosomal protein L4/60S ribosomal protein L4	GO:0006412	8.99302e-17	3.28018e-15	0.616003	0.156716	0.226919	0.767287	0.0648166	0.163366	0.691666	0.111024	0.195555	-95.8054	-132.548
TraesCS5A02G089100	5.96606e-12	1.9703e-10	0.539469	11.444	tr|F2E4K0|F2E4K0_HORVV	DNA-directed RNA polymerase subunit	GO:0006351	9.00876e-17	3.28018e-15	0.395051	0.253064	0.349405	0.106957	0.795181	0.0841331	0.252468	0.523666	0.219536	-61.4994	-98.3194
TraesCS2A02G342100	6.12785e-12	2.01912e-10	0.441707	6.93519	tr|A0A0B0N6Q8|A0A0B0N6Q8_GOSAR	Lipoxygenase domain-containing 1		9.36002e-17	3.40031e-15	0.0851043	0.776006	0.137356	0.3186	0.333544	0.342174	0.202713	0.554665	0.240427	-83.785	-120.457
TraesCS6A02G353700	6.20246e-12	2.03906e-10	0.475671	11.6103	tr|M7ZDS9|M7ZDS9_TRIUA	Pheophorbide a oxygenase, chloroplastic	GO:0055114	9.52335e-17	3.45178e-15	0.110083	0.251137	0.635539	0.587694	0.0602738	0.349919	0.349867	0.156297	0.492407	-91.8187	-128.657
TraesCS2A02G458800	6.40327e-12	2.1003e-10	0.638969	62.663	tr|N1QSK9|N1QSK9_AEGTA	Ubiquitin	GO:0006412	9.96717e-17	3.60445e-15	0.786059	0.183579	0.0280782	0.141534	0.142233	0.642298	0.46341	0.165726	0.336159	-41.123	-78.116
TraesCS7A02G305700	6.43943e-12	2.10738e-10	0.455952	14.6812	sp|P93194|RPK1_IPONI	Receptor-like protein kinase	GO:0006468	1.00477e-16	3.62537e-15	0.478666	0.211928	0.307517	0.0590418	0.136903	0.764775	0.271659	0.175019	0.536238	-45.1418	-81.8727
TraesCS2A02G398500	6.5296e-12	2.13207e-10	0.25084	3.61463	tr|E3WHD6|E3WHD6_9ROSI	Fasciclin-like arabinogalactan protein		1.02498e-16	3.68992e-15	0.415921	0.308528	0.274533	0.164495	0.376148	0.374356	0.290773	0.342367	0.324501	-44.9903	-82.0623
TraesCS7A02G338100	6.55153e-12	2.13441e-10	0.324908	5.2981	tr|B4FVT6|B4FVT6_MAIZE	Fiber protein Fb34		1.02988e-16	3.69921e-15	0.470369	0.23744	0.290988	0.144396	0.265657	0.541806	0.308447	0.251521	0.416579	-57.7141	-94.483
TraesCS1A02G099400	6.66539e-12	2.16663e-10	0.252552	2.82991	tr|Q9ZRA7|Q9ZRA7_WHEAT/tr|Q9ZRA7|Q9ZRA7_WHEAT	Tubulin beta chain/Tubulin beta chain	GO:0007020,GO:0007017,GO:0031122	1.05555e-16	3.78291e-15	0.380939	0.333819	0.284174	0.25077	0.587767	0.123635	0.316532	0.460796	0.204492	-63.6934	-100.509
TraesCS5A02G398300	6.77307e-12	2.19669e-10	0.268572	12.3612	tr|A0A0K9NS48|A0A0K9NS48_ZOSMR	Aspartate-semialdehyde dehydrogenase, N-acetyl-gamma-glutamyl-phosphate reductase	GO:0008652,GO:0009089,GO:0009088,GO:0009097,GO:0009086,GO:0055114	1.08002e-16	3.86191e-15	0.290372	0.356415	0.352307	0.0323097	0.62703	0.321427	0.163348	0.491433	0.337059	-60.0513	-96.6248
TraesCS7A02G190600	6.90409e-12	2.23418e-10	0.109772	1.80941	tr|A0A1D6CWL3|A0A1D6CWL3_WHEAT	Auxin efflux carrier component	GO:0055085	1.11e-16	3.96025e-15	0.457631	0.272825	0.268964	0.369615	0.171743	0.378449	0.41448	0.222625	0.323739	-51.9392	-88.9733
TraesCS4A02G103600	7.16114e-12	2.30767e-10	0.277618	4.57825	tr|A0A0K9PJ74|A0A0K9PJ74_ZOSMR	Ribosomal protein S24e family protein		1.16955e-16	4.15575e-15	0.373646	0.274743	0.350623	0.282911	0.0769308	0.628512	0.328294	0.176977	0.489621	-71.8165	-108.338
TraesCS6A02G220900	7.16312e-12	2.30767e-10	0.355176	4.9199	tr|E3UJZ2|E3UJZ2_MAIZE	Yellow stripe-like transporter 12	GO:0055085	1.17001e-16	4.15575e-15	0.306726	0.360663	0.331037	0.0827874	0.227151	0.687138	0.195579	0.294005	0.509182	-94.5246	-131.03
TraesCS4A02G094400	7.37232e-12	2.36979e-10	0.288276	3.80582	tr|Q10NH5|Q10NH5_ORYSJ	Tropinone reductase, putative, expressed		1.21916e-16	4.32071e-15	0.491653	0.121838	0.385327	0.202171	0.340369	0.452454	0.347408	0.231478	0.418654	-93.9307	-130.401
TraesCS2A02G146600	7.50474e-12	2.40701e-10	0.241934	3.83404	tr|G7J6F2|G7J6F2_MEDTR	Heat shock transcription factor	GO:0006355	1.25059e-16	4.42225e-15	0.220665	0.381375	0.397219	0.417448	0.138338	0.388531	0.319117	0.260252	0.393733	-57.8759	-94.4653
TraesCS5A02G534900	7.61447e-12	2.4368e-10	0.245751	3.26381	tr|A0A0A0KIP4|A0A0A0KIP4_CUCSA	Signal recognition particle protein	GO:0006886,GO:0006810,GO:0006614	1.27681e-16	4.50498e-15	0.439762	0.276114	0.283679	0.193958	0.423779	0.374762	0.317354	0.350078	0.32941	-118.41	-154.787
TraesCS7A02G329300	7.66899e-12	2.44883e-10	0.121984	1.89502	tr|S8EDU2|S8EDU2_9LAMI	High mobility group family		1.2899e-16	4.54112e-15	0.422142	0.252021	0.325466	0.364945	0.366816	0.203747	0.393066	0.310235	0.264558	-72.091	-108.699
TraesCS4A02G256700	7.70608e-12	2.45525e-10	0.0824315	1.4566	AT1G28420.1	homeobox-1	GO:0006355	1.29885e-16	4.56256e-15	0.354801	0.272823	0.37143	0.288507	0.293473	0.288904	0.321987	0.28401	0.331042	-59.5433	-96.4804
TraesCS1A02G269000	7.89655e-12	2.51041e-10	0.230901	5.91695	tr|M8CV53|M8CV53_AEGTA	Deoxycytidine kinase		1.34496e-16	4.71415e-15	0.300193	0.353829	0.345082	0.0672907	0.343606	0.549501	0.185096	0.349247	0.447663	-57.3477	-93.8074
TraesCS7A02G557400	7.97147e-12	2.52867e-10	0.424946	7.431	tr|A0A151T3S6|A0A151T3S6_CAJCA	Protein argonaute		1.36324e-16	4.76774e-15	0.110114	0.301779	0.586591	0.370025	0.377574	0.159569	0.240576	0.340726	0.373287	-40.7553	-77.5962
TraesCS5A02G064300	8.56914e-12	2.71231e-10	0.382879	11.8228	tr|A0A1D6A015|A0A1D6A015_WHEAT/tr|A0A1D6A015|A0A1D6A015_WHEAT/tr|A0A1D6A015|A0A1D6A015_WHEAT/tr|A0A1D6A015|A0A1D6A015_WHEAT/tr|A0A1D6A015|A0A1D6A015_WHEAT	Reticulon-like protein/Reticulon-like protein/Reticulon-like protein/Reticulon-like protein/Reticulon-like protein		1.51167e-16	5.27528e-15	0.349176	0.15241	0.496698	0.0439269	0.0468756	0.88141	0.199684	0.101306	0.688164	-47.7745	-84.0991
TraesCS5A02G203300	8.74668e-12	2.76246e-10	0.181922	2.3805	tr|A0A1D5YHS7|A0A1D5YHS7_WHEAT	Xyloglucan endotransglucosylase/hydrolase	GO:0005975,GO:0006073	1.55665e-16	5.4204e-15	0.381077	0.34089	0.276808	0.205655	0.522913	0.204219	0.293938	0.431673	0.241032	-65.4021	-102.207
TraesCS5A02G538000	8.88689e-12	2.80063e-10	0.211325	3.04535	tr|Q14F61|Q14F61_WHEAT	Expansin protein	GO:0019953	1.59243e-16	5.53292e-15	0.328769	0.293764	0.376736	0.371208	0.376401	0.16422	0.349615	0.335798	0.270663	-55.4817	-92.1432
TraesCS5A02G074000	8.95523e-12	2.81603e-10	0.435918	9.32232	tr|C5IFK6|C5IFK6_ORYSI/tr|C5IFK6|C5IFK6_ORYSI/tr|C5IFK6|C5IFK6_ORYSI	Heparanase/Heparanase/Heparanase		1.60996e-16	5.58168e-15	0.191256	0.420096	0.385605	0.627561	0.0719672	0.297055	0.409823	0.246993	0.342033	-83.2366	-119.408
TraesCS5A02G378900	9.74556e-12	3.05791e-10	0.559644	129.881	tr|A0A1D5YBH2|A0A1D5YBH2_WHEAT	Lipoxygenase	GO:0055114	1.81686e-16	6.28532e-15	0.0104945	0.379914	0.607352	0.571727	0.169024	0.167629	0.291948	0.276976	0.389412	-32.4686	-68.9249
TraesCS4A02G124300	1.0169e-11	3.18387e-10	0.284782	6.0987	tr|A0A0B0PRX5|A0A0B0PRX5_GOSAR/tr|A0A0B0PRX5|A0A0B0PRX5_GOSAR/tr|A0A1E5W3E1|A0A1E5W3E1_9POAL	CAS1 domain-containing 1/CAS1 domain-containing 1/Protein REDUCED WALL ACETYLATION 1		1.93076e-16	6.6649e-15	0.331482	0.246286	0.421242	0.616505	0.050818	0.327351	0.474005	0.149368	0.374898	-74.0343	-109.979
TraesCS2A02G022200	1.02432e-11	3.20019e-10	0.330923	42.6699	tr|A0A1E5VFQ5|A0A1E5VFQ5_9POAL	CDT1-like protein a, chloroplastic		1.95094e-16	6.72e-15	0.246685	0.402717	0.34922	0.562982	0.411785	0.0124216	0.405689	0.406961	0.183813	-62.5431	-98.3658
TraesCS3A02G391500	1.04152e-11	3.24173e-10	0.287672	3.4379	tr|M7ZAX1|M7ZAX1_TRIUA	Fructose-bisphosphate aldolase	GO:0006096	1.99793e-16	6.85774e-15	0.286013	0.263083	0.45023	0.130806	0.550476	0.312861	0.208941	0.406919	0.381659	-89.6417	-125.7
TraesCS2A02G269400	1.0421e-11	3.24173e-10	0.312819	3.91618	tr|W5BYK1|W5BYK1_WHEAT	CASP-like protein		1.99953e-16	6.85774e-15	0.26452	0.283766	0.450601	0.226674	0.596498	0.173278	0.246038	0.440321	0.31239	-91.2737	-127.202
TraesCS5A02G527300	1.10251e-11	3.42228e-10	0.508908	144.996	tr|D7M8Y3|D7M8Y3_ARALL	Short-chain dehydrogenase/reductase family protein		2.16726e-16	7.41704e-15	0.992097	0.00327479	0.0031745	0.479992	0.213021	0.206344	0.734703	0.108915	0.105209	-21.4474	-57.7627
TraesCS7A02G523900	1.12004e-11	3.46925e-10	0.437343	36.8223	tr|A0A1E5WF84|A0A1E5WF84_9POAL	Receptor protein kinase-like protein	GO:0006468	2.21669e-16	7.56996e-15	0.469108	0.201221	0.327901	0.0233487	0.388329	0.567191	0.250205	0.29553	0.446947	-50.4639	-86.1802
TraesCS6A02G150500	1.12688e-11	3.48297e-10	0.16603	2.81364	tr|B6UCN7|B6UCN7_MAIZE	Protein CYPRO4		2.23605e-16	7.61978e-15	0.260887	0.358897	0.379628	0.111988	0.524937	0.313391	0.187278	0.442119	0.347117	-57.9472	-94.2101
TraesCS5A02G460600	1.13411e-11	3.49784e-10	0.19269	3.42611	AT1G75150.1	DNA ligase-like protein		2.25663e-16	7.6735e-15	0.307389	0.382914	0.309105	0.42012	0.406544	0.115925	0.363763	0.395583	0.213619	-63.2882	-99.5096
TraesCS3A02G036200	1.13881e-11	3.50488e-10	0.227129	4.09854	AT2G39435.6/AT2G39435.6	Phosphatidylinositol N-acetyglucosaminlytransferase subunit P-like protein/Phosphatidylinositol N-acetyglucosaminlytransferase subunit P-like protein		2.27e-16	7.70253e-15	0.254048	0.407112	0.338394	0.233502	0.609819	0.111411	0.244445	0.50851	0.225298	-56.1891	-92.3796
TraesCS2A02G101700	1.20107e-11	3.68864e-10	0.330244	3.95506	sp|Q6Z4N6|40G2_ORYSJ/sp|Q6Z4N6|40G2_ORYSJ	Ricin B-like lectin R40G2/Ricin B-like lectin R40G2		2.44945e-16	8.29379e-15	0.664562	0.188991	0.145499	0.333996	0.419407	0.242141	0.499404	0.304326	0.194168	-104.052	-139.863
TraesCS5A02G474300	1.21336e-11	3.71848e-10	0.313666	3.85048	tr|A0A061QUZ5|A0A061QUZ5_9CHLO	Leukotriene a-4 hydrolase aminopeptidase		2.48535e-16	8.39752e-15	0.256609	0.349205	0.39349	0.571106	0.240071	0.182848	0.414056	0.295104	0.288756	-80.5081	-116.299
TraesCS3A02G186500	1.23896e-11	3.78892e-10	0.292216	8.69452	tr|G7JQK2|G7JQK2_MEDTR	Ubiquitin-conjugating enzyme E2		2.56066e-16	8.6337e-15	0.377825	0.354981	0.266283	0.460506	0.0591512	0.450564	0.419297	0.208696	0.358694	-59.1549	-94.7328
TraesCS4A02G083100	1.2961e-11	3.95318e-10	0.616462	39.3083	tr|A0A0B2RHS7|A0A0B2RHS7_GLYSO/tr|A0A0B2RHS7|A0A0B2RHS7_GLYSO	Tyrosine-specific transport protein/Tyrosine-specific transport protein	GO:0003333	2.73112e-16	9.18901e-15	0.31569	0.0487855	0.63134	0.249308	0.668715	0.0720899	0.284554	0.360063	0.354623	-65.064	-100.742
TraesCS4A02G097000	1.29814e-11	3.95318e-10	0.348091	157.429	tr|Q10NB7|Q10NB7_ORYSJ/tr|Q10NB7|Q10NB7_ORYSJ	Ankyrin repeat family protein, putative, expressed/Ankyrin repeat family protein, putative, expressed		2.73727e-16	9.19032e-15	0.381168	0.354581	0.262366	0.636852	0.00349526	0.355216	0.508791	0.180649	0.309389	-71.229	-106.85
TraesCS3A02G160900	1.3151e-11	3.99641e-10	0.293405	3.35496	tr|I0Z366|I0Z366_COCSC	WD40 repeat-like protein		2.78855e-16	9.34281e-15	0.335259	0.358671	0.30526	0.182791	0.652268	0.158589	0.259676	0.505556	0.232565	-77.3128	-113.086
TraesCS7A02G549100	1.40242e-11	4.25282e-10	0.234874	2.98761	tr|Q41740|Q41740_MAIZE/tr|Q41740|Q41740_MAIZE/tr|Q41740|Q41740_MAIZE/tr|Q41740|Q41740_MAIZE/tr|Q41740|Q41740_MAIZE	1,4-alpha-glucan branching enzyme/1,4-alpha-glucan branching enzyme/1,4-alpha-glucan branching enzyme/1,4-alpha-glucan branching enzyme/1,4-alpha-glucan branching enzyme	GO:0005978,GO:0005975	3.05693e-16	1.02205e-14	0.419166	0.223711	0.356631	0.194718	0.457855	0.339537	0.30697	0.340653	0.348376	-77.3077	-112.93
TraesCS7A02G246500	1.45193e-11	4.39376e-10	0.315514	7.17955	tr|A0A097DCU0|A0A097DCU0_9ROSA	Squamosa promoter binding protein		3.21238e-16	1.07178e-14	0.516628	0.339809	0.142491	0.833433	0.0668655	0.0617905	0.673805	0.205004	0.102984	-59.5928	-95.2545
TraesCS6A02G180900	1.47378e-11	4.45056e-10	0.318514	3.80637	tr|Q1EP18|Q1EP18_MUSBA/tr|Q1EP18|Q1EP18_MUSBA	Protein kinase family protein/Protein kinase family protein	GO:0006468	3.2817e-16	1.09262e-14	0.391141	0.31482	0.293503	0.158366	0.224061	0.612538	0.275101	0.269693	0.453352	-88.0137	-123.478
TraesCS1A02G386400	1.50261e-11	4.52819e-10	0.456838	17.1175	AT1G78560.1	Sodium Bile acid symporter family		3.37388e-16	1.12097e-14	0.308264	0.259537	0.430395	0.0722408	0.0203809	0.890831	0.19285	0.143096	0.659566	-48.486	-83.9772
TraesCS6A02G112800	1.56434e-11	4.7044e-10	0.454047	11.1787	tr|M8C2G4|M8C2G4_AEGTA	Galactokinase	GO:0008152	3.57374e-16	1.18491e-14	0.493204	0.382503	0.120595	0.0796439	0.837824	0.0805816	0.287069	0.609711	0.10181	-99.8672	-135.399
TraesCS1A02G060100	1.56818e-11	4.70616e-10	0.510745	43.5443	tr|A8JHT2|A8JHT2_CHLRE	Vacuolar processing enzyme	GO:0006508,GO:0016255	3.58628e-16	1.1866e-14	0.468122	0.334686	0.195431	0.141616	0.848186	0.00551697	0.306453	0.589573	0.102554	-52.9471	-88.3779
TraesCS1A02G066200	1.60054e-11	4.79333e-10	0.546319	19.9624	tr|B3XWM9|B3XWM9_NICBE	Lectin receptor kinase-like protein	GO:0006468	3.69254e-16	1.21922e-14	0.215964	0.436232	0.345314	0.76583	0.190808	0.0259031	0.490234	0.314482	0.189015	-56.5226	-92.0543
TraesCS5A02G309200	1.69954e-11	5.07932e-10	0.437447	8.54404	tr|A0A1D5YFP7|A0A1D5YFP7_WHEAT	3-ketoacyl-CoA synthase	GO:0006633,GO:0008152	4.02334e-16	1.32571e-14	0.577205	0.111447	0.309677	0.138147	0.145098	0.643294	0.359088	0.129523	0.477472	-40.2548	-75.8296
TraesCS5A02G128600	1.72566e-11	5.14674e-10	0.431902	7.66778	tr|A5X537|A5X537_HORVV	Terminal flower 1-like protein		4.11219e-16	1.35219e-14	0.252727	0.397962	0.347263	0.0654384	0.833223	0.0646945	0.161239	0.614776	0.208163	-45.9681	-81.3812
TraesCS5A02G265400	1.84753e-11	5.49887e-10	0.110971	1.75877	tr|A0A072TGP1|A0A072TGP1_MEDTR	C2 calcium/lipid-binding and GRAM domain protein		4.53336e-16	1.48761e-14	0.327	0.35521	0.317292	0.216412	0.291561	0.424402	0.272348	0.323224	0.370426	-61.3214	-96.8213
TraesCS1A02G443600	1.87166e-11	5.55925e-10	0.25246	6.18359	tr|B9S411|B9S411_RICCO	WD-repeat protein, putative		4.61823e-16	1.51235e-14	0.233532	0.425035	0.340554	0.0469449	0.677735	0.25836	0.141875	0.55178	0.299534	-72.3551	-107.549
TraesCS3A02G241000	1.95114e-11	5.78344e-10	0.416492	16.7869	tr|A0A1E5VS12|A0A1E5VS12_9POAL	Mannan endo-1,4-beta-mannosidase 1	GO:0005975	4.90111e-16	1.6017e-14	0.351822	0.258524	0.387533	0.77083	0.0201927	0.185788	0.561036	0.14273	0.288596	-60.317	-95.5713
TraesCS5A02G178300	2.03385e-11	6.01627e-10	0.217533	3.06332	tr|A2Q5E8|A2Q5E8_MEDTR	Zinc finger, RING-type		5.20089e-16	1.69619e-14	0.388373	0.293592	0.317083	0.269871	0.119366	0.534953	0.32907	0.207305	0.426789	-47.7553	-83.055
TraesCS1A02G273900	2.04219e-11	6.02863e-10	0.73761	106.728	sp|B3QWF5|F16PA_CHLT3	Fructose-1,6-bisphosphatase class 1	GO:0005975	5.23131e-16	1.70263e-14	0.0321529	0.921038	0.0326421	0.779352	0.219493	0.000679979	0.409048	0.568677	0.0171235	-45.6758	-80.9468
TraesCS3A02G097200	2.04655e-11	6.0292e-10	0.137452	2.02228	tr|A0A1E5VYT1|A0A1E5VYT1_9POAL	Mini-chromosome maintenance complex-binding protein		5.24729e-16	1.70435e-14	0.292326	0.341707	0.365181	0.415717	0.203406	0.31211	0.354058	0.272794	0.338679	-64.3418	-99.6166
TraesCS2A02G105700	2.0893e-11	6.14262e-10	0.326618	41.8052	tr|D6MJX6|D6MJX6_9ASPA	Transcription factor	GO:0006355	5.40466e-16	1.7519e-14	0.326961	0.327649	0.343797	0.49852	0.478764	0.0122989	0.412196	0.403118	0.180763	-56.9835	-91.8106
TraesCS4A02G139500	2.12817e-11	6.24138e-10	0.689465	31.451	tr|B9I7I8|B9I7I8_POPTR	Cell cycle checkpoint control family protein	GO:0000077,GO:0000075,GO:0006281	5.54897e-16	1.79503e-14	0.604384	0.130436	0.261381	0.07045	0.824637	0.0657704	0.340263	0.478451	0.16754	-41.9207	-77.0698
TraesCS2A02G194900	2.13152e-11	6.24138e-10	0.45074	8.55981	AT3G19540.1	glutamyl-tRNA (Gln) amidotransferase subunit A (DUF620)		5.56147e-16	1.79543e-14	0.39191	0.455854	0.150073	0.133297	0.210197	0.602058	0.26413	0.333726	0.376116	-48.2478	-83.3585
TraesCS4A02G135200	2.14063e-11	6.25541e-10	0.191272	2.3863	tr|Q84XU7|Q84XU7_ELAGV	Receptor-like protein kinase	GO:0006468	5.5955e-16	1.80277e-14	0.3224	0.244764	0.431959	0.180371	0.436586	0.339272	0.251414	0.340377	0.385958	-67.6226	-102.912
TraesCS3A02G078300	2.27186e-11	6.61747e-10	0.263944	3.06811	sp|B7LXB1|TREA_ECO8A	Periplasmic trehalase		6.09226e-16	1.95715e-14	0.304356	0.555084	0.139721	0.293232	0.288429	0.294982	0.299382	0.421577	0.217608	-37.0406	-72.4905
TraesCS2A02G379800	2.27368e-11	6.61747e-10	0.650914	25.5855	tr|Q08IH3|Q08IH3_HORVU	Aquaporin	GO:0006810	6.09923e-16	1.95715e-14	0.882042	0.0553719	0.0573059	0.227846	0.421359	0.343911	0.554151	0.240298	0.203288	-98.797	-133.645
TraesCS2A02G147100	2.28663e-11	6.64178e-10	0.354816	5.42332	tr|C1E5H4|C1E5H4_MICCC	Protein arginine methyltransferase	GO:0006479	6.14895e-16	1.96915e-14	0.471653	0.219192	0.307425	0.141071	0.143603	0.661887	0.306891	0.182501	0.48499	-48.1654	-83.1633
TraesCS3A02G300600	2.33428e-11	6.76661e-10	0.306579	6.32679	AT1G31930.6/AT1G31930.6	extra-large GTP-binding protein 3/extra-large GTP-binding protein 3		6.33292e-16	2.024e-14	0.405036	0.284017	0.309698	0.0970281	0.328704	0.568353	0.252142	0.306297	0.439283	-87.589	-122.405
TraesCS3A02G232700	2.39207e-11	6.92025e-10	0.2891	3.30186	AT2G26900.1/AT2G26900.1	Sodium Bile acid symporter family/Sodium Bile acid symporter family		6.55824e-16	2.09182e-14	0.376955	0.339537	0.282876	0.665999	0.191779	0.138807	0.521676	0.266145	0.21151	-97.1523	-131.957
TraesCS5A02G376100	2.52029e-11	7.27664e-10	0.366005	4.95782	tr|A0A0A9CZR3|A0A0A9CZR3_ARUDO	Protein recA	GO:0006259,GO:0006281	7.06647e-16	2.24942e-14	0.231276	0.293579	0.473884	0.59798	0.224988	0.168695	0.414445	0.260433	0.322161	-75.7605	-110.457
TraesCS4A02G207000	2.64902e-11	7.63307e-10	0.600008	23.87	tr|A0A0G2SJ82|A0A0G2SJ82_SALMI	Long-Chain Acyl-CoA Synthetase	GO:0008152	7.58808e-16	2.41065e-14	0.693325	0.263694	0.0407923	0.0871245	0.665205	0.195421	0.392321	0.465353	0.119001	-39.7047	-74.3228
TraesCS3A02G134600	2.65605e-11	7.63811e-10	0.663088	39.5863	tr|A0A1D1YYM8|A0A1D1YYM8_9ARAE	Peptide-N4-(N-acetyl-beta-glucosaminyl)asparagine amidase A		7.61684e-16	2.41498e-14	0.0428	0.111022	0.841469	0.635891	0.181693	0.176452	0.341035	0.148262	0.508847	-77.7266	-112.277
TraesCS3A02G294300	2.67286e-11	7.67122e-10	0.130394	2.03285	AT2G34510.1	choice-of-anchor C domain protein, putative (Protein of unknown function, DUF642)		7.68594e-16	2.43205e-14	0.316873	0.409484	0.273228	0.185657	0.470288	0.280533	0.251202	0.44025	0.276795	-64.5284	-99.7314
TraesCS4A02G298400	2.74003e-11	7.84842e-10	0.458389	18.0904	tr|G7L7L8|G7L7L8_MEDTR	Cation calcium exchanger	GO:0055085	7.96344e-16	2.51487e-14	0.0558423	0.505555	0.436563	0.515664	0.102685	0.359333	0.28673	0.306963	0.398698	-68.3668	-102.968
TraesCS2A02G344300	2.76729e-11	7.91083e-10	0.114035	1.89835	tr|A0A0K9P1A0|A0A0K9P1A0_ZOSMR	ABC transporter ATP-binding protein	GO:0006810,GO:0055085	8.07694e-16	2.54567e-14	0.28108	0.390818	0.327184	0.170912	0.505972	0.260165	0.226263	0.449186	0.293851	-59.9726	-94.8528
TraesCS4A02G270800	2.83242e-11	8.08105e-10	0.32525	6.50879	tr|B6TUU4|B6TUU4_MAIZE	Phospholipase A2	GO:0006644,GO:0050482	8.35007e-16	2.62657e-14	0.432244	0.378458	0.188382	0.104944	0.447325	0.402525	0.269825	0.413071	0.295864	-61.9922	-96.602
TraesCS5A02G019600	2.87121e-11	8.17559e-10	0.279228	3.21557	tr|A0A1E5UTM6|A0A1E5UTM6_9POAL	Nucleolar complex protein 2-like protein		8.514e-16	2.67286e-14	0.385547	0.312224	0.301499	0.193775	0.20749	0.581601	0.290348	0.260033	0.4417	-74.3693	-108.999
TraesCS4A02G232600	2.92657e-11	8.31686e-10	0.28478	4.38624	tr|A0A1D5X4U3|A0A1D5X4U3_WHEAT	Eukaryotic translation initiation factor 3 subunit B	GO:0006413	8.74965e-16	2.74144e-14	0.323815	0.239994	0.434964	0.38608	0.451444	0.148911	0.355129	0.346691	0.292808	-71.584	-106.085
TraesCS4A02G138000	2.97601e-11	8.44079e-10	0.35028	4.35674	tr|K7VIA7|K7VIA7_MAIZE	Nascent polypeptide-associated complex alpha subunit-like protein		8.96173e-16	2.80239e-14	0.412959	0.352824	0.233223	0.170721	0.703658	0.11025	0.292133	0.52723	0.17254	-72.1757	-106.745
TraesCS4A02G234600	3.12801e-11	8.85452e-10	0.195313	2.71714	tr|U5G4S0|U5G4S0_POPTR	Cyclin family protein		9.62315e-16	3.00333e-14	0.317399	0.302409	0.379489	0.287953	0.465322	0.184059	0.302582	0.383502	0.281988	-57.0961	-91.8779
TraesCS6A02G360200	3.19098e-11	9.01513e-10	0.374554	56.183	tr|A0A061DJU8|A0A061DJU8_THECC	Translation initiation factor IF-2, putative isoform 2		9.90125e-16	3.08409e-14	0.392558	0.254992	0.350448	0.011475	0.276172	0.697148	0.205171	0.265735	0.523836	-54.3128	-88.6048
TraesCS2A02G574700	3.20418e-11	9.01879e-10	0.554306	16.6112	tr|A0A0K9PUK9|A0A0K9PUK9_ZOSMR	ABC transporter G family member		9.95985e-16	3.09105e-14	0.458365	0.244876	0.293751	0.0487827	0.803378	0.113031	0.257551	0.524141	0.2057	-53.7828	-88.3354
TraesCS2A02G186900	3.20474e-11	9.01879e-10	0.225826	15.4655	tr|B9SP53|B9SP53_RICCO	Glucan endo-1,3-beta-glucosidase, putative	GO:0005975	9.96238e-16	3.09105e-14	0.251688	0.369488	0.377863	0.0213573	0.470862	0.486204	0.139119	0.42044	0.431541	-57.5324	-91.6203
TraesCS1A02G365200	3.34025e-11	9.3819e-10	0.052932	1.28187	tr|A0A061GAP4|A0A061GAP4_THECC	Pectin lyase-like superfamily protein	GO:0005975	1.05707e-15	3.27343e-14	0.477602	0.311919	0.210037	0.426072	0.350502	0.171021	0.451928	0.331344	0.191017	-74.9011	-109.489
TraesCS5A02G485500	3.41968e-11	9.58637e-10	0.18645	4.42495	tr|A0A0K9NWM9|A0A0K9NWM9_ZOSMR	Nucleobase ascorbate transporter	GO:0006810,GO:0055085	1.09311e-15	3.37847e-14	0.261814	0.0299787	0.707696	0.0738165	0.0329306	0.868011	0.169139	0.0318837	0.787591	-58.9681	-93.3058
TraesCS2A02G199600	3.47405e-11	9.71995e-10	0.252441	5.6154	AT4G08850.1	Leucine-rich repeat receptor-like protein kinase family protein		1.11804e-15	3.44884e-14	0.291805	0.43907	0.268289	0.0685026	0.400197	0.519979	0.181419	0.419535	0.394202	-95.9486	-130.215
TraesCS7A02G243300	3.51281e-11	9.80943e-10	0.155417	2.16484	tr|A0A199UVS1|A0A199UVS1_ANACO	Protein ENHANCED DOWNY MILDEW 2		1.13592e-15	3.49723e-14	0.365043	0.260942	0.373316	0.207933	0.209732	0.477867	0.287266	0.23518	0.425096	-50.3319	-85.0463
TraesCS4A02G142800	3.63426e-11	1.0129e-09	0.232491	3.11171	sp|B8D065|FTSH_HALOH/sp|B8D065|FTSH_HALOH/sp|B8D065|FTSH_HALOH/sp|B8D065|FTSH_HALOH/sp|Q6MLS7|FTSH1_BDEBA/sp|Q6MLS7|FTSH1_BDEBA	ATP-dependent zinc metalloprotease FtsH/ATP-dependent zinc metalloprotease FtsH/ATP-dependent zinc metalloprotease FtsH/ATP-dependent zinc metalloprotease FtsH/ATP-dependent zinc metalloprotease FtsH 1/ATP-dependent zinc metalloprotease FtsH 1		1.19247e-15	3.66426e-14	0.423563	0.262011	0.313455	0.190928	0.47232	0.332297	0.30782	0.367187	0.32298	-94.9474	-129.068
TraesCS5A02G213200	3.64611e-11	1.01425e-09	0.257878	6.48474	tr|M8C3C6|M8C3C6_AEGTA/tr|M8C3C6|M8C3C6_AEGTA	Transmembrane protein 87A/Transmembrane protein 87A		1.19803e-15	3.67426e-14	0.293148	0.330541	0.375198	0.514108	0.0707259	0.396791	0.403745	0.201935	0.386765	-61.8537	-96.0284
TraesCS4A02G246200	3.65481e-11	1.01472e-09	0.353202	20.4394	tr|A0A118JSZ2|A0A118JSZ2_CYNCS/tr|A0A118JSZ2|A0A118JSZ2_CYNCS	WD40 repeat-containing protein/WD40 repeat-containing protein		1.20212e-15	3.67974e-14	0.609315	0.00100865	0.389232	0.95294	0.00865981	0.0300941	0.778683	0.00515256	0.212501	-43.8723	-77.8505
TraesCS4A02G175400	3.89898e-11	1.08044e-09	0.223613	4.25171	tr|A0A0B0P3H0|A0A0B0P3H0_GOSAR	Selenoprotein H		1.31855e-15	4.02841e-14	0.458175	0.214357	0.326486	0.587266	0.245637	0.102972	0.522906	0.229806	0.21561	-47.8884	-82.3531
TraesCS5A02G092000	3.92441e-11	1.0854e-09	0.413207	16.4366	tr|A0A199VUV9|A0A199VUV9_ANACO	Universal stress protein	GO:0006950	1.33087e-15	4.05825e-14	0.949444	0.0176806	0.0303951	0.533231	0.14232	0.319976	0.740362	0.081244	0.176564	-72.1406	-106.236
TraesCS7A02G134100	3.98026e-11	1.09875e-09	0.34898	99.12	tr|Q8H6N3|Q8H6N3_SOLLC	Alkaline alpha-galactosidase seed imbibition protein		1.35802e-15	4.13314e-14	0.3128	0.00551911	0.67835	0.117753	0.35705	0.521849	0.215971	0.182802	0.599485	-82.926	-116.999
TraesCS4A02G135800	4.02886e-11	1.11005e-09	0.23754	5.57275	tr|Q8H114|Q8H114_ARATH	Appr-1-p processing enzyme family protein		1.38179e-15	4.19747e-14	0.198206	0.513741	0.287088	0.173723	0.751908	0.067318	0.18667	0.632521	0.178313	-73.439	-107.478
TraesCS2A02G491000	4.03758e-11	1.11033e-09	0.202904	3.53319	tr|W5AP41|W5AP41_WHEAT	Auxin response factor	GO:0006355,GO:0009725	1.38609e-15	4.20253e-14	0.321998	0.228613	0.44812	0.11923	0.275157	0.536315	0.22094	0.252812	0.49215	-65.2186	-99.5684
TraesCS2A02G454700	4.20759e-11	1.15489e-09	0.693688	184.027	AT4G17670.1	senescence-associated family protein (DUF581)	GO:0006355	1.47025e-15	4.44924e-14	0.985634	0.00587365	0.00579991	0.289464	0.292612	0.289525	0.635888	0.150268	0.148742	-13.3192	-47.7101
TraesCS5A02G404300	4.58966e-11	1.25738e-09	0.333871	4.65839	AT5G66600.9	electron transporter, putative (Protein of unknown function, DUF547)		1.66475e-15	5.02831e-14	0.206808	0.41882	0.373126	0.54133	0.272448	0.11444	0.374467	0.346361	0.244638	-43.6159	-77.8096
TraesCS5A02G043400	4.62383e-11	1.26434e-09	0.185289	2.62647	tr|Q8H962|Q8H962_ZINVI	Homeobox leucine-zipper protein		1.6825e-15	5.0723e-14	0.224985	0.408668	0.365774	0.232861	0.562022	0.179856	0.229117	0.484941	0.273367	-78.5316	-112.507
TraesCS5A02G340900	4.76569e-11	1.30067e-09	0.33236	4.97542	tr|B9SR08|B9SR08_RICCO	Rop guanine nucleotide exchange factor, putative		1.75677e-15	5.28622e-14	0.19688	0.393981	0.407942	0.13802	0.728051	0.121532	0.168093	0.561002	0.265624	-67.2623	-101.33
TraesCS2A02G337100	4.77738e-11	1.30141e-09	0.266906	3.0022	tr|Q9M588|Q9M588_MAIZE	Prohibitin		1.76294e-15	5.29479e-14	0.34009	0.311456	0.347564	0.607289	0.152528	0.224718	0.473984	0.232216	0.287316	-75.8002	-109.653
TraesCS7A02G245400	5.17595e-11	1.40733e-09	0.257939	3.11031	tr|G7KTA0|G7KTA0_MEDTR	Receptor-like kinase	GO:0006468	1.97689e-15	5.92622e-14	0.435238	0.245389	0.318453	0.26594	0.503985	0.166541	0.350432	0.375143	0.242815	-57.449	-91.4505
TraesCS5A02G013400	5.20667e-11	1.41303e-09	0.298594	4.68432	tr|A0A0K9PA20|A0A0K9PA20_ZOSMR/tr|A0A0K9PA20|A0A0K9PA20_ZOSMR	Hydroxyproline-rich glycoprotein-like/Hydroxyproline-rich glycoprotein-like		1.9937e-15	5.96538e-14	0.309852	0.241473	0.447111	0.288062	0.512424	0.147048	0.298922	0.377905	0.297857	-54.4763	-88.3071
TraesCS2A02G502100	5.90924e-11	1.6007e-09	0.326595	3.91033	tr|A0A1D5TFS9|A0A1D5TFS9_WHEAT	Peroxidase	GO:0006979,GO:0055114	2.38914e-15	7.1352e-14	0.352556	0.333433	0.312563	0.138687	0.143716	0.641501	0.246571	0.240198	0.476905	-48.0326	-81.8942
TraesCS5A02G416400	5.95675e-11	1.61055e-09	0.262842	3.09436	tr|M8ABB2|M8ABB2_TRIUA/tr|M8ABB2|M8ABB2_TRIUA	Tubulin beta chain/Tubulin beta chain	GO:0007017	2.41664e-15	7.20384e-14	0.379773	0.351345	0.268271	0.234937	0.229453	0.531736	0.307955	0.290568	0.399682	-100.69	-134.194
TraesCS2A02G238200	6.02148e-11	1.62501e-09	0.350266	4.62112	tr|A0A199UWG0|A0A199UWG0_ANACO	Mediator of RNA polymerase II transcription subunit 33A		2.45427e-15	7.30236e-14	0.261032	0.388247	0.34976	0.128131	0.739417	0.104072	0.196127	0.563854	0.227945	-62.2983	-95.8865
TraesCS6A02G078900	6.09778e-11	1.64254e-09	0.486635	9.03054	AT1G73970.1	obscurin-like protein		2.49884e-15	7.42114e-14	0.224828	0.322727	0.450335	0.0618936	0.811817	0.122945	0.144436	0.566524	0.287823	-75.8079	-109.264
TraesCS1A02G072800	6.13845e-11	1.65042e-09	0.276203	3.17021	tr|M7ZE94|M7ZE94_TRIUA	Homeobox protein knotted-1-like 1	GO:0006355	2.5227e-15	7.47808e-14	0.32007	0.373051	0.305451	0.167603	0.16549	0.583106	0.244347	0.270406	0.443709	-40.9853	-74.8445
TraesCS3A02G377300	6.17807e-11	1.65799e-09	0.602129	18.6165	tr|A0A067ZY74|A0A067ZY74_PRUVU	Actin		2.54601e-15	7.53316e-14	0.857538	0.117226	0.0175117	0.250603	0.496827	0.248073	0.553222	0.308978	0.135868	-64.199	-97.6022
TraesCS1A02G152100	6.23778e-11	1.67092e-09	0.504498	9.60316	tr|A0A1D5RYU5|A0A1D5RYU5_WHEAT	3-ketoacyl-CoA synthase	GO:0006633,GO:0008152	2.58126e-15	7.62332e-14	0.37118	0.291088	0.335969	0.0782419	0.79835	0.0752588	0.227329	0.544701	0.2087	-39.1309	-72.9531
TraesCS4A02G076100	6.35049e-11	1.69796e-09	0.702011	1409.62	tr|A6YJX4|A6YJX4_9MAGN/tr|A6YJX4|A6YJX4_9MAGN/tr|A6YJX4|A6YJX4_9MAGN	Peptide transporter/Peptide transporter/Peptide transporter	GO:0006857,GO:0006810	2.64819e-15	7.80653e-14	0.0510496	0.705997	0.235478	0.647477	0.00171062	0.348558	0.351709	0.354685	0.294067	-48.4993	-81.9903
TraesCS2A02G312800	6.49153e-11	1.73247e-09	0.71733	127.223	tr|H2DPY4|H2DPY4_9ROSA	Potassium channel	GO:0006813,GO:0006811,GO:0055085	2.73266e-15	8.04068e-14	0.0282291	0.218566	0.749977	0.024692	0.93811	0.0230832	0.0291438	0.575738	0.390866	-36.3749	-69.5099
TraesCS6A02G394400	6.52225e-11	1.73747e-09	0.344266	4.61041	tr|A0A061H0A5|A0A061H0A5_THECC/tr|A0A061H0A5|A0A061H0A5_THECC/tr|A0A061H0A5|A0A061H0A5_THECC	p-loop containing nucleoside triphosphate hydrolases superfamily protein isoform 2/p-loop containing nucleoside triphosphate hydrolases superfamily protein isoform 2/p-loop containing nucleoside triphosphate hydrolases superfamily protein isoform 2		2.75117e-15	8.08023e-14	0.219226	0.560491	0.219023	0.159024	0.262342	0.564569	0.189755	0.411923	0.391753	-70.5396	-103.978
TraesCS4A02G255800	6.63407e-11	1.76373e-09	0.315457	4.52187	AT1G10120.2/AT1G10120.2/AT1G10120.2	basic helix-loop-helix (bHLH) DNA-binding superfamily protein/basic helix-loop-helix (bHLH) DNA-binding superfamily protein/basic helix-loop-helix (bHLH) DNA-binding superfamily protein		2.81884e-15	8.26377e-14	0.177246	0.47366	0.347844	0.493383	0.242377	0.219527	0.335796	0.358976	0.284475	-61.602	-95.1944
TraesCS5A02G124100	6.64522e-11	1.76373e-09	0.280004	168.991	tr|A0A1D5YB77|A0A1D5YB77_WHEAT	Tubby-like F-box protein		2.82562e-15	8.26843e-14	0.294856	0.284757	0.418555	0.471591	0.00236389	0.523533	0.383625	0.144718	0.470713	-61.8205	-95.1307
TraesCS5A02G337100	6.89742e-11	1.82731e-09	0.386049	7.97797	tr|M0W511|M0W511_HORVV/tr|M0W511|M0W511_HORVV	Phospholipase D/Phospholipase D	GO:0046470	2.98016e-15	8.70468e-14	0.111348	0.314475	0.572479	0.498358	0.0958909	0.400483	0.30535	0.206133	0.486642	-78.3593	-111.685
TraesCS6A02G208900	6.96725e-11	1.84244e-09	0.33893	4.2749	tr|A0A061EB43|A0A061EB43_THECC/tr|A0A0S2IA76|A0A0S2IA76_MOMCH/tr|A0A0S2IA76|A0A0S2IA76_MOMCH	NAC domain protein,/NAC domain-containing protein/NAC domain-containing protein	GO:0006355	3.02338e-15	8.8148e-14	0.403087	0.228587	0.36733	0.742219	0.106507	0.140401	0.572461	0.168515	0.254916	-75.4186	-108.659
TraesCS6A02G269500	7.02525e-11	1.85438e-09	0.460263	31.7253	tr|A0A1D1YUW3|A0A1D1YUW3_9ARAE/tr|A0A1D1YUW3|A0A1D1YUW3_9ARAE	Protein BREVIS RADIX/Protein BREVIS RADIX		3.05942e-15	8.9036e-14	0.496564	0.229924	0.270334	0.96338	0.00931859	0.0202692	0.726975	0.122287	0.148197	-52.1167	-85.1856
TraesCS5A02G125900	7.0405e-11	1.85502e-09	0.284351	5.18471	tr|Q9LEL4|Q9LEL4_DAUCA/tr|Q9FNS0|Q9FNS0_OXYRB/tr|Q9LEL4|Q9LEL4_DAUCA	Transcription factor E2F/Transcription factor (E2F)/Transcription factor E2F	GO:0006355	3.06892e-15	8.91497e-14	0.235533	0.364864	0.398394	0.427694	0.438623	0.113253	0.33163	0.401456	0.25646	-68.8381	-102.007
TraesCS5A02G449400	7.29494e-11	1.91857e-09	0.602701	31.2839	sp|Q3B6R3|FTSH_CHLL7	ATP-dependent zinc metalloprotease FtsH		3.22869e-15	9.36203e-14	0.219899	0.665729	0.109202	0.489809	0.0598351	0.445647	0.356098	0.364341	0.278867	-67.4703	-100.686
TraesCS6A02G334900	7.55699e-11	1.98388e-09	0.285541	3.97669	tr|A0A1D6A5A6|A0A1D6A5A6_WHEAT/tr|A0A1D6A5A6|A0A1D6A5A6_WHEAT/tr|A0A1D6A5A6|A0A1D6A5A6_WHEAT	Kinesin-like protein/Kinesin-like protein/Kinesin-like protein	GO:0007018	3.39576e-15	9.8286e-14	0.24214	0.291455	0.465552	0.287782	0.526355	0.179764	0.265092	0.409148	0.323091	-79.4495	-112.66
TraesCS6A02G121700	7.59329e-11	1.9898e-09	0.507719	149.918	tr|Q1EP43|Q1EP43_MUSBA	Protein kinase, putative	GO:0006468	3.4191e-15	9.87823e-14	0.558113	0.435793	0.00408921	0.0377792	0.558013	0.367857	0.304279	0.497036	0.187133	-35.3411	-68.4943
TraesCS2A02G039200	8.3775e-11	2.19133e-09	0.250271	3.84878	tr|A0A0K9PII9|A0A0K9PII9_ZOSMR	23S rRNA (Uracil-5-)-methyltransferase	GO:0006396	3.93487e-15	1.13478e-13	0.525977	0.0240782	0.449645	0.275344	0.0863932	0.620572	0.400989	0.0555112	0.534555	-67.1019	-100.068
TraesCS5A02G038300	8.81919e-11	2.3027e-09	0.18118	2.76077	tr|W5FLV0|W5FLV0_WHEAT/tr|W5FLV0|W5FLV0_WHEAT/tr|W5FLV0|W5FLV0_WHEAT	Auxin response factor/Auxin response factor/Auxin response factor	GO:0006355,GO:0009725	4.23476e-15	1.21906e-13	0.256258	0.406975	0.335801	0.219901	0.581295	0.154575	0.23826	0.494298	0.245421	-77.9448	-110.968
TraesCS1A02G187300	8.8628e-11	2.30992e-09	0.298409	3.47265	tr|B6SWF4|B6SWF4_MAIZE	Subtilisin-like protease	GO:0006508	4.26472e-15	1.22547e-13	0.346388	0.302808	0.350309	0.151915	0.600742	0.205103	0.249915	0.452184	0.278523	-59.3939	-92.5301
TraesCS6A02G370500	8.89167e-11	2.31327e-09	0.487044	9.00343	AT5G35200.2	ENTH/ANTH/VHS superfamily protein	GO:0048268	4.2846e-15	1.22897e-13	0.81106	0.0930968	0.0935044	0.321751	0.263968	0.406199	0.566418	0.179578	0.250904	-84.4721	-117.401
TraesCS5A02G143600	8.98735e-11	2.33207e-09	0.288344	3.50795	tr|A0A0Q3L2U5|A0A0Q3L2U5_BRADI/tr|A0A0Q3L2U5|A0A0Q3L2U5_BRADI/tr|A0A0Q3L2U5|A0A0Q3L2U5_BRADI/tr|A0A0Q3L2U5|A0A0Q3L2U5_BRADI/tr|A0A0Q3L2U5|A0A0Q3L2U5_BRADI	Beta-galactosidase/Beta-galactosidase/Beta-galactosidase/Beta-galactosidase/Beta-galactosidase	GO:0005975	4.35066e-15	1.24519e-13	0.447203	0.0564962	0.495744	0.736058	0.0410578	0.218931	0.5916	0.0493198	0.357618	-84.2518	-117.177
TraesCS7A02G204000	8.99615e-11	2.33207e-09	0.163306	2.40065	tr|M8C4S2|M8C4S2_AEGTA	Condensin complex subunit 3		4.35675e-15	1.24519e-13	0.339991	0.356004	0.303234	0.176704	0.309495	0.466741	0.25854	0.333273	0.385381	-72.3607	-105.275
TraesCS5A02G446900	9.17442e-11	2.37403e-09	0.703909	2917.12	AT5G38350.1	Disease resistance protein (NBS-LRR class) family		4.48069e-15	1.27832e-13	0.286751	0.298739	0.294847	0.000315776	0.000336233	0.99914	0.143733	0.149931	0.646635	-25.7201	-59.0712
TraesCS5A02G316000	9.49169e-11	2.45174e-09	0.926669	1423.04	tr|M8BCP7|M8BCP7_AEGTA	Subtilisin-like protease	GO:0006508	4.70383e-15	1.33958e-13	0.0128588	0.96818	0.0130092	0.00868039	0.0355607	0.94672	0.0140162	0.502243	0.481895	-30.2824	-63.0395
TraesCS1A02G208400	9.84228e-11	2.53776e-09	0.556642	59.8078	tr|M8CZJ8|M8CZJ8_AEGTA	UDP-N-acetylmuramoyl-L-alanyl-D-glutamate--2, 6-diaminopimelate ligase	GO:0009058,GO:0008360,GO:0051301	4.95415e-15	1.40836e-13	0.263272	0.406799	0.326392	0.824124	0.0113259	0.153095	0.542776	0.212738	0.241373	-51.1148	-83.8966
TraesCS5A02G394400	1.02778e-10	2.64535e-09	0.611996	172.128	tr|A0A067XU00|A0A067XU00_CICAR	UDP-glycosyltransferase	GO:0008152	5.27051e-15	1.49562e-13	0.00972882	0.00985531	0.976081	0.62727	0.00222782	0.368387	0.320487	0.00725284	0.67006	-38.9173	-71.7799
TraesCS6A02G110800	1.05824e-10	2.71891e-09	0.217469	2.73283	tr|A0A1D6BFR3|A0A1D6BFR3_WHEAT/tr|A0A1D6BFR3|A0A1D6BFR3_WHEAT	Terpene cyclase/mutase family member/Terpene cyclase/mutase family member		5.49521e-15	1.55662e-13	0.364739	0.225879	0.408788	0.316127	0.443953	0.234967	0.340718	0.33508	0.321947	-91.5353	-124.325
TraesCS5A02G335700	1.07364e-10	2.75358e-09	0.167499	2.2876	AT2G27090.2	bZIP transcription factor (DUF630 and DUF632)		5.60986e-15	1.58628e-13	0.379727	0.221846	0.397709	0.211111	0.210369	0.473136	0.295745	0.215841	0.43581	-44.4621	-77.4399
TraesCS7A02G477900	1.07578e-10	2.75419e-09	0.590155	235.756	tr|Q6WSC2|Q6WSC2_ORYSI	Glutathione S-transferase		5.62588e-15	1.58799e-13	0.294463	0.600066	0.100755	0.836037	0.00640253	0.153178	0.564488	0.304936	0.128847	-62.2125	-94.8263
TraesCS6A02G155000	1.07823e-10	2.75559e-09	0.662318	26.2668	tr|A0A060D219|A0A060D219_MAIZE	Trihelix transcription factor		5.64421e-15	1.59035e-13	0.800006	0.11004	0.0870144	0.132747	0.548342	0.266784	0.4668	0.329849	0.178568	-44.2309	-76.9274
TraesCS2A02G412600	1.1197e-10	2.85653e-09	0.134801	2.33204	tr|A0A1D5TAE8|A0A1D5TAE8_WHEAT	Pectinesterase	GO:0042545	5.95708e-15	1.67555e-13	0.295518	0.429279	0.27467	0.3646	0.4368	0.139615	0.330406	0.433229	0.207756	-59.5797	-92.4213
TraesCS4A02G060400	1.12946e-10	2.87634e-09	0.128782	1.93885	tr|A0A072VCJ1|A0A072VCJ1_MEDTR/tr|A0A072VCJ1|A0A072VCJ1_MEDTR	AP2-like ethylene-responsive transcription factor/AP2-like ethylene-responsive transcription factor	GO:0006355	6.03142e-15	1.69347e-13	0.468205	0.193285	0.337517	0.482581	0.211541	0.207399	0.475917	0.20251	0.273285	-47.965	-81.0016
TraesCS3A02G313600	1.14417e-10	2.90868e-09	0.200017	7.56291	tr|B9H588|B9H588_POPTR	Kinase family protein	GO:0006468	6.144e-15	1.72205e-13	0.398725	0.225846	0.37443	0.598685	0.0369999	0.360125	0.49915	0.132495	0.367277	-77.495	-110.023
TraesCS2A02G066300	1.16191e-10	2.94861e-09	0.167956	2.5638	tr|A0A0K9PZI3|A0A0K9PZI3_ZOSMR	Rho GTPase-activating protein	GO:0007165	6.28069e-15	1.75727e-13	0.327659	0.365677	0.305999	0.158608	0.375891	0.375131	0.243894	0.37113	0.339963	-45.816	-78.7964
TraesCS1A02G264800	1.18457e-10	3.00083e-09	0.224483	2.90335	AT1G21740.1	DUF630 family protein, putative (DUF630 and DUF632)		6.45646e-15	1.80329e-13	0.432797	0.258792	0.307495	0.207839	0.212098	0.47543	0.320366	0.235642	0.391126	-42.4523	-75.3729
TraesCS5A02G150700	1.22193e-10	3.09008e-09	0.320381	3.96685	tr|Q2QYR8|Q2QYR8_ORYSJ	Protein phosphatase 2c, putative, expressed		6.74956e-15	1.88185e-13	0.508714	0.255284	0.235014	0.259248	0.576295	0.143028	0.384551	0.415793	0.189769	-69.8478	-102.448
TraesCS5A02G501100	1.23452e-10	3.11646e-09	0.321666	10.418	tr|B9RJ77|B9RJ77_RICCO	LysM domain GPI-anchored protein 1, putative		6.84916e-15	1.90629e-13	0.378038	0.270471	0.347334	0.055321	0.523801	0.417818	0.217648	0.397591	0.384098	-89.0476	-121.477
TraesCS3A02G113700	1.27967e-10	3.22482e-09	0.439674	14.1993	tr|A0A0K9PLN8|A0A0K9PLN8_ZOSMR	Histone-lysine N-methyltransferase		7.21007e-15	2.00324e-13	0.0570963	0.42823	0.512682	0.0703244	0.821274	0.0682742	0.0650982	0.623676	0.293108	-40.937	-73.198
TraesCS5A02G389000	1.29299e-10	3.25271e-09	0.245334	5.93822	tr|A0A0B4PJM3|A0A0B4PJM3_SOYBN/tr|A0A0B4PJM3|A0A0B4PJM3_SOYBN/tr|A0A0B4PJM3|A0A0B4PJM3_SOYBN	Beta-glucosidase/Beta-glucosidase/Beta-glucosidase	GO:0005975	7.31756e-15	2.02957e-13	0.400058	0.0731759	0.525761	0.31781	0.318669	0.355298	0.359166	0.196095	0.440723	-107.889	-140.33
TraesCS6A02G245100	1.30125e-10	3.26261e-09	0.301097	4.79044	tr|C9E2R2|C9E2R2_WHEAT	Aquaporin	GO:0006810	7.38445e-15	2.04145e-13	0.294635	0.1436	0.560852	0.160368	0.445373	0.382812	0.228212	0.29454	0.47116	-86.3488	-118.74
TraesCS1A02G143400	1.30143e-10	3.26261e-09	0.212219	2.37911	tr|M8BCY6|M8BCY6_AEGTA	Midasin	GO:0000027	7.386e-15	2.04145e-13	0.301972	0.361415	0.336272	0.197293	0.573585	0.221949	0.250086	0.467511	0.279102	-92.0674	-124.389
TraesCS1A02G094200	1.32871e-10	3.32521e-09	0.277452	52.038	tr|G7KTI5|G7KTI5_MEDTR	Villin		7.60822e-15	2.09924e-13	0.330808	0.667599	0.000960413	0.0483659	0.879255	0.0453813	0.192317	0.771482	0.0234693	-35.812	-68.0874
TraesCS4A02G256000	1.37355e-10	3.4315e-09	0.453291	7.50922	tr|A0A1E5VY23|A0A1E5VY23_9POAL	tRNA pseudouridine synthase		7.97791e-15	2.19744e-13	0.310094	0.205979	0.482422	0.1682	0.660933	0.144204	0.239924	0.43435	0.31431	-57.5766	-89.9146
TraesCS6A02G139700	1.37899e-10	3.43916e-09	0.152621	2.53154	AT1G07090.1	LIGHT-DEPENDENT SHORT HYPOCOTYLS-like protein (DUF640)		8.0232e-15	2.2061e-13	0.428493	0.143441	0.426546	0.287805	0.29648	0.288675	0.35879	0.219893	0.358468	-42.42	-75.1894
TraesCS6A02G392000	1.38906e-10	3.4583e-09	0.412324	6.54881	tr|B9RFU0|B9RFU0_RICCO/tr|B9RFU0|B9RFU0_RICCO	Cytochrome P450, putative/Cytochrome P450, putative	GO:0055114	8.107e-15	2.22531e-13	0.399597	0.338566	0.258959	0.813241	0.127883	0.0566494	0.606357	0.234107	0.158488	-76.1178	-108.422
TraesCS4A02G354100	1.46184e-10	3.63326e-09	0.1081	3.16824	AT4G37850.2	basic helix-loop-helix (bHLH) DNA-binding superfamily protein		8.72107e-15	2.38975e-13	0.0608035	0.67987	0.258459	0.169659	0.576824	0.163034	0.115455	0.628829	0.211195	-47.8764	-80.4085
TraesCS4A02G109900	1.47539e-10	3.66065e-09	0.704052	52.6878	tr|B5U8J8|B5U8J8_MAIZE	Asparagine synthetase	GO:0006529	8.83681e-15	2.41732e-13	0.199127	0.0243224	0.773802	0.732387	0.184278	0.061578	0.465865	0.105935	0.420374	-51.6517	-83.7262
TraesCS2A02G403100	1.51339e-10	3.74849e-09	0.158452	2.27547	tr|U3LKI5|U3LKI5_WHEAT/tr|U3LKI5|U3LKI5_WHEAT/tr|U3LKI5|U3LKI5_WHEAT/tr|U3LKI5|U3LKI5_WHEAT/tr|U3LKI5|U3LKI5_WHEAT	Argonaute/Argonaute/Argonaute/Argonaute/Argonaute		9.16394e-15	2.50251e-13	0.39026	0.294177	0.314954	0.373903	0.452943	0.168313	0.381952	0.373657	0.242267	-103.902	-136.018
TraesCS3A02G185900	1.5776e-10	3.90085e-09	0.278323	3.34526	tr|A0A1D5WQ86|A0A1D5WQ86_WHEAT	Peroxidase	GO:0006979,GO:0055114	9.72477e-15	2.65112e-13	0.228408	0.254532	0.515961	0.167677	0.532601	0.284914	0.198548	0.393746	0.400562	-98.3859	-130.498
TraesCS4A02G349100	1.59257e-10	3.93115e-09	0.396019	5.37444	tr|G7J7N5|G7J7N5_MEDTR	ATP-dependent zinc metalloprotease FTSH protein	GO:0006508	9.85695e-15	2.68257e-13	0.686441	0.139317	0.173194	0.290166	0.267437	0.430461	0.488274	0.203918	0.302323	-68.3929	-100.442
TraesCS4A02G180100	1.6129e-10	3.97455e-09	0.123663	2.07361	tr|C4TP24|C4TP24_SOYBN	Receptor-like kinase	GO:0006468	1.00377e-14	2.7271e-13	0.361413	0.352633	0.284912	0.377014	0.372188	0.162517	0.36888	0.362677	0.223988	-47.7805	-80.2458
TraesCS1A02G066400	1.66607e-10	4.0986e-09	0.415485	71.208	tr|A0A1D6DED4|A0A1D6DED4_WHEAT	Dihydrolipoyl dehydrogenase	GO:0045454,GO:0055114	1.05137e-14	2.85157e-13	0.010476	0.270241	0.716692	0.428137	0.0850148	0.48168	0.220439	0.179355	0.599398	-79.016	-111.046
TraesCS5A02G363500	1.68654e-10	4.14189e-09	0.17052	2.66071	tr|R7VZW0|R7VZW0_AEGTA	Microtubule-associated protein TORTIFOLIA1		1.06988e-14	2.89684e-13	0.334701	0.323875	0.340283	0.301394	0.152337	0.489708	0.318295	0.238762	0.415069	-57.2272	-89.5054
TraesCS3A02G330200	1.70685e-10	4.18467e-09	0.241798	7.83983	tr|W5CCL7|W5CCL7_WHEAT/tr|A0A1D5V5T7|A0A1D5V5T7_WHEAT/tr|A0A1D5VT36|A0A1D5VT36_WHEAT	DNA-(apurinic or apyrimidinic site) lyase/DNA-(apurinic or apyrimidinic site) lyase/DNA-(apurinic or apyrimidinic site) lyase	GO:0006281	1.08835e-14	2.94186e-13	0.294737	0.34286	0.361397	0.0507666	0.541196	0.389861	0.174438	0.442267	0.375613	-67.4813	-99.3714
TraesCS6A02G139300	1.75434e-10	4.29384e-09	0.512366	10.2387	AT2G26470.1	embryonic stem cell-specific 5-hydroxymethylcytosine-binding protein		1.13189e-14	3.05439e-13	0.35443	0.437531	0.205715	0.158517	0.0704768	0.720747	0.258032	0.257688	0.463608	-44.9781	-77.0272
TraesCS7A02G187800	1.78348e-10	4.35779e-09	0.404761	12.8781	sp|P29975|AQP1_RAT	Aquaporin-1	GO:0006810	1.15887e-14	3.12189e-13	0.220699	0.738815	0.0381643	0.324402	0.332983	0.337896	0.27323	0.535977	0.188927	-83.3715	-115.365
TraesCS2A02G367000	1.81718e-10	4.43262e-09	0.686457	169.888	AT5G20190.1	Tetratricopeptide repeat (TPR)-like superfamily protein		1.19029e-14	3.20113e-13	0.0062557	0.984825	0.00623567	0.285173	0.293344	0.284015	0.147042	0.637647	0.146771	-13.1639	-45.5733
TraesCS6A02G169200	1.83737e-10	4.47433e-09	0.168345	2.22293	tr|L0ATP8|L0ATP8_POPTO	Cellulose synthase-like protein		1.20924e-14	3.24663e-13	0.398018	0.274216	0.326957	0.230054	0.236821	0.460145	0.314068	0.255595	0.393811	-54.877	-87.218
TraesCS4A02G290200	1.96775e-10	4.78377e-09	0.154862	26.6083	tr|Q6K268|Q6K268_ORYSJ/tr|B9I5G6|B9I5G6_POPTR	Ankyrin repeat protein-like/Ankyrin repeat family protein		1.33375e-14	3.57489e-13	0.249618	0.609641	0.140439	0.225074	0.76498	0.00605259	0.237622	0.686912	0.0744217	-79.4299	-111.062
TraesCS4A02G192500	2.0686e-10	5.02052e-09	0.278361	3.30907	tr|Q84YE6|Q84YE6_SORBI	Cytochrome P450-like protein	GO:0055114	1.43253e-14	3.83322e-13	0.256328	0.199547	0.543458	0.477683	0.250628	0.26462	0.366882	0.225414	0.40438	-84.8637	-116.718
TraesCS2A02G514800	2.0856e-10	5.0533e-09	0.161238	7.01911	tr|A0A199UE74|A0A199UE74_ANACO/tr|A0A199UE74|A0A199UE74_ANACO	Crossover junction endonuclease EME1B/Crossover junction endonuclease EME1B		1.44939e-14	3.87183e-13	0.197015	0.0709693	0.731475	0.0338179	0.0863189	0.864605	0.116732	0.0790824	0.797809	-63.4917	-94.8587
TraesCS6A02G037800	2.10421e-10	5.08988e-09	0.268147	3.13543	tr|A0A0B0Q0J6|A0A0B0Q0J6_GOSAR	RNA-binding NOB1	GO:0000469,GO:0042274	1.46792e-14	3.91478e-13	0.365061	0.274098	0.35986	0.17018	0.543219	0.273999	0.268124	0.40888	0.316962	-74.0712	-105.814
TraesCS2A02G362700	2.13617e-10	5.15855e-09	0.417931	11.6057	tr|A0A0B2R016|A0A0B2R016_GLYSO	GDSL esterase/lipase		1.49989e-14	3.99336e-13	0.504561	0.194116	0.299345	0.0810139	0.501366	0.37664	0.295283	0.348674	0.337859	-53.4041	-84.9359
TraesCS3A02G191200	2.17562e-10	5.24505e-09	0.198608	2.63867	tr|A0A1E5VMK0|A0A1E5VMK0_9POAL	Pentatricopeptide repeat-containing protein		1.53964e-14	4.09237e-13	0.32724	0.270581	0.401546	0.50378	0.262968	0.202272	0.415741	0.267381	0.302229	-74.4411	-106.185
TraesCS5A02G089400	2.18698e-10	5.26366e-09	0.194845	4.61171	tr|J9PGS6|J9PGS6_PHYAN	Lysine/histidine transporter		1.55114e-14	4.11608e-13	0.609424	0.058933	0.331112	0.58839	0.224468	0.135202	0.598666	0.142201	0.234538	-49.9641	-81.689
TraesCS7A02G285800	2.1964e-10	5.27757e-09	0.256269	4.13884	tr|G7KE17|G7KE17_MEDTR/tr|G7KE17|G7KE17_MEDTR/tr|G7KE17|G7KE17_MEDTR/tr|G7KE17|G7KE17_MEDTR/tr|G7KE17|G7KE17_MEDTR/tr|G7KE17|G7KE17_MEDTR	Ribonuclease E/G family protein/Ribonuclease E/G family protein/Ribonuclease E/G family protein/Ribonuclease E/G family protein/Ribonuclease E/G family protein/Ribonuclease E/G family protein	GO:0006396	1.56071e-14	4.13459e-13	0.500219	0.160255	0.33851	0.758034	0.126802	0.110163	0.62887	0.144015	0.224928	-83.7628	-115.424
TraesCS3A02G104800	2.23438e-10	5.35991e-09	0.282822	3.24348	tr|A7VM33|A7VM33_MARPO/tr|A7VM33|A7VM33_MARPO/tr|A7VM33|A7VM33_MARPO	Receptor-like kinase/Receptor-like kinase/Receptor-like kinase	GO:0006468	1.59943e-14	4.23013e-13	0.317649	0.345853	0.335305	0.602157	0.157147	0.193614	0.460311	0.251889	0.264782	-60.5784	-92.4635
TraesCS4A02G090100	2.26199e-10	5.41717e-09	0.214532	3.7806	sp|Q5FLX2|RUVB_LACAC	Holliday junction ATP-dependent DNA helicase RuvB		1.62777e-14	4.29795e-13	0.386539	0.330325	0.28266	0.418471	0.115672	0.423673	0.40261	0.223932	0.352784	-64.3124	-96.0284
TraesCS2A02G212700	2.38423e-10	5.70048e-09	0.691651	41.9516	tr|B9ICP1|B9ICP1_POPTR	Phosphate-responsive 1 family protein		1.75495e-14	4.62611e-13	0.0750777	0.424005	0.497318	0.770255	0.0919309	0.0857098	0.423677	0.262686	0.29676	-35.7326	-67.4569
TraesCS7A02G176900	2.50433e-10	5.97775e-09	0.354556	4.43879	tr|A0A0E0L9D9|A0A0E0L9D9_ORYPU/tr|A0A0E0L9D9|A0A0E0L9D9_ORYPU	DNA helicase/DNA helicase	GO:0006260	1.88268e-14	4.95461e-13	0.434986	0.262189	0.30187	0.176481	0.117182	0.656886	0.306785	0.190756	0.480001	-49.7704	-81.4925
TraesCS1A02G104300	2.55503e-10	6.08871e-09	0.365291	258.196	tr|A0A1D5S2V4|A0A1D5S2V4_WHEAT	Peroxidase	GO:0006979,GO:0055114	1.93739e-14	5.0902e-13	0.160359	0.611829	0.158489	0.000692093	0.977248	0.0216695	0.0808014	0.794354	0.0903329	-43.032	-74.6922
TraesCS5A02G372300	2.62596e-10	6.24746e-09	0.475251	8.48072	tr|G7LB64|G7LB64_MEDTR	Embryo defective 3006 protein, putative		2.01474e-14	5.28472e-13	0.251626	0.192313	0.554172	0.126194	0.668523	0.170698	0.190316	0.430136	0.363517	-50.821	-82.3241
TraesCS2A02G479000	2.63351e-10	6.25512e-09	0.370951	8.38896	tr|B9S0D1|B9S0D1_RICCO	Phosphatidylinositol-4-phosphate 5-kinase, putative	GO:0046488	2.02302e-14	5.29772e-13	0.146545	0.0884209	0.763439	0.141412	0.449815	0.391603	0.144983	0.269841	0.577399	-74.838	-106.182
TraesCS2A02G251000	2.7221e-10	6.45495e-09	0.372694	7.77342	tr|A7VM19|A7VM19_MARPO	Receptor-like kinase	GO:0006468	2.12101e-14	5.54522e-13	0.426934	0.331016	0.240477	0.27977	0.0600023	0.61503	0.354061	0.198254	0.427789	-46.4672	-77.8327
TraesCS3A02G224700	2.77401e-10	6.56726e-09	0.263466	5.08899	tr|F4JHZ4|F4JHZ4_ARATH/tr|F4JHZ4|F4JHZ4_ARATH/tr|F4JHZ4|F4JHZ4_ARATH	Glycosyl transferase family 1 protein/Glycosyl transferase family 1 protein/Glycosyl transferase family 1 protein		2.17906e-14	5.68766e-13	0.304928	0.366635	0.327773	0.393956	0.101813	0.48254	0.349493	0.235557	0.405514	-68.1934	-99.3869
TraesCS3A02G169800	2.84794e-10	6.73129e-09	0.320155	4.65296	tr|A0A1B6Q1A3|A0A1B6Q1A3_SORBI/tr|A0A0D9UYY7|A0A0D9UYY7_9ORYZ/tr|A0A0D9UYY7|A0A0D9UYY7_9ORYZ	Kinesin-like protein/Kinesin-like protein/Kinesin-like protein	GO:0007018	2.26256e-14	5.89596e-13	0.450105	0.216136	0.332346	0.248464	0.0559942	0.653771	0.350106	0.137656	0.493808	-51.0198	-82.6727
TraesCS1A02G408700	2.85432e-10	6.73535e-09	0.284068	3.91506	tr|M8C1J6|M8C1J6_AEGTA	F-box protein		2.2698e-14	5.90518e-13	0.357741	0.173092	0.468716	0.407098	0.383005	0.184063	0.382703	0.278938	0.326593	-68.4788	-99.6964
TraesCS5A02G414300	3.02136e-10	7.1179e-09	0.504061	9.81601	tr|Q2QNS3|Q2QNS3_ORYSJ/tr|Q2QNS3|Q2QNS3_ORYSJ	Calmodulin-binding protein, putative, expressed/Calmodulin-binding protein, putative, expressed	GO:0006950	2.46204e-14	6.39489e-13	0.813294	0.0094175	0.176079	0.307098	0.0639964	0.616243	0.559697	0.0374757	0.396832	-60.1095	-91.1959
TraesCS4A02G076800	3.03555e-10	7.13971e-09	0.400605	5.84221	tr|B9N6I3|B9N6I3_POPTR	Hydroxyproline-rich glycoprotein	GO:0007049	2.47859e-14	6.42742e-13	0.297838	0.266587	0.433675	0.188894	0.668319	0.115591	0.244959	0.467667	0.275978	-57.5873	-88.9881
TraesCS3A02G375400	3.05921e-10	7.18369e-09	0.763517	69.0321	tr|Q9SXQ0|Q9SXQ0_TOBAC	NAC-domain protein	GO:0006355	2.50626e-14	6.48861e-13	0.928505	0.0185214	0.0442082	0.158239	0.204485	0.630197	0.542722	0.114846	0.340508	-60.2488	-91.2953
TraesCS3A02G529800	3.20276e-10	7.50857e-09	0.431391	14.8581	tr|A0A1D1Z4M4|A0A1D1Z4M4_9ARAE	Kinetochore protein spc25		2.67605e-14	6.91696e-13	0.0145472	0.461668	0.522463	0.178675	0.699662	0.0850734	0.0969915	0.580876	0.306273	-44.5838	-75.6809
TraesCS2A02G243400	3.27595e-10	7.66773e-09	0.23407	4.47032	tr|Q9FMT0|Q9FMT0_ARATH/tr|Q9FMT0|Q9FMT0_ARATH/tr|Q9FMT0|Q9FMT0_ARATH/tr|Q9FMT0|Q9FMT0_ARATH/tr|Q9FMT0|Q9FMT0_ARATH/tr|Q9FMT0|Q9FMT0_ARATH/tr|Q9FMT0|Q9FMT0_ARATH/AT5G06940.1	Receptor protein kinase-like protein/Receptor protein kinase-like protein/Receptor protein kinase-like protein/Receptor protein kinase-like protein/Receptor protein kinase-like protein/Receptor protein kinase-like protein/Receptor protein kinase-like protein/Leucine-rich repeat receptor-like protein kinase family protein	GO:0006468	2.7639e-14	7.13246e-13	0.221809	0.440889	0.336572	0.330977	0.559811	0.101515	0.276557	0.500066	0.219779	-75.469	-106.511
TraesCS7A02G466800	3.28364e-10	7.67332e-09	0.108389	1.63365	tr|A0A0K9NNU5|A0A0K9NNU5_ZOSMR	Phosphatidylinositol transfer protein		2.77318e-14	7.14486e-13	0.269665	0.33719	0.392263	0.290227	0.293426	0.282896	0.280556	0.316661	0.338135	-38.6097	-70.1513
TraesCS4A02G080700	3.37315e-10	7.86979e-09	0.366389	5.78981	tr|A0A1D5XEY4|A0A1D5XEY4_WHEAT/tr|A0A096UQM1|A0A096UQM1_WHEAT	HVA22-like protein/HVA22-like protein		2.88188e-14	7.41294e-13	0.296772	0.395256	0.306507	0.664352	0.101129	0.193125	0.480536	0.249133	0.250879	-52.9785	-84.0182
TraesCS2A02G287100	3.45946e-10	8.05815e-09	0.206283	2.32186	tr|A0A1D6RIM0|A0A1D6RIM0_WHEAT	Carboxypeptidase	GO:0006508	2.98788e-14	7.67323e-13	0.371729	0.318001	0.30897	0.578586	0.171914	0.163923	0.474228	0.245231	0.236971	-44.4183	-75.7801
TraesCS6A02G335900	3.47448e-10	8.08012e-09	0.0666565	1.59877	tr|A0A059Q2Z1|A0A059Q2Z1_9POAL	Growth-regulating factor	GO:0006355	3.0065e-14	7.70862e-13	0.283604	0.206555	0.509119	0.311403	0.140268	0.468681	0.297347	0.17419	0.488907	-50.2552	-81.6136
TraesCS6A02G261000	3.50399e-10	8.13567e-09	0.394974	10.1866	AT1G65920.1	Regulator of chromosome condensation (RCC1) family with FYVE zinc finger domain-containing protein		3.04299e-14	7.78968e-13	0.500311	0.0156346	0.482538	0.787565	0.0899169	0.0839016	0.643095	0.0538275	0.285706	-47.9976	-78.8589
TraesCS2A02G280700	3.51774e-10	8.15452e-09	0.271956	3.08172	tr|M8C3J8|M8C3J8_AEGTA/tr|M7ZST0|M7ZST0_TRIUA	Acyl-[acyl-carrier-protein] desaturase/Acyl-[acyl-carrier-protein] desaturase	GO:0006633,GO:0006631,GO:0055114	3.06008e-14	7.82086e-13	0.307258	0.321024	0.371002	0.125945	0.224823	0.643382	0.216883	0.273371	0.507375	-88.1553	-119.075
TraesCS7A02G165600	3.66226e-10	8.47594e-09	0.209765	3.02652	tr|A0A059Q1H0|A0A059Q1H0_9POAL	Growth-regulating factor	GO:0006355	3.24137e-14	8.27095e-13	0.372505	0.377582	0.248962	0.375358	0.166211	0.365729	0.373611	0.272004	0.307659	-45.3015	-76.7783
TraesCS5A02G286200	3.69985e-10	8.53641e-09	0.253738	4.96407	AT2G31390.1	pfkB-like carbohydrate kinase family protein	GO:0006014	3.28903e-14	8.36719e-13	0.373192	0.295382	0.330292	0.627246	0.0778224	0.288345	0.500338	0.18756	0.309523	-76.1021	-106.998
TraesCS5A02G157200	3.70019e-10	8.53641e-09	0.185469	2.71489	tr|A0A1D5YB49|A0A1D5YB49_WHEAT	Kinesin-like protein	GO:0007018	3.28958e-14	8.36719e-13	0.337899	0.307721	0.353384	0.40693	0.36999	0.167372	0.372673	0.338786	0.260495	-68.5224	-99.7009
TraesCS4A02G084500	3.81603e-10	8.78964e-09	0.277401	6.8495	tr|A0A0K9NLF4|A0A0K9NLF4_ZOSMR/tr|A0A0K9NLF4|A0A0K9NLF4_ZOSMR	Rho GTPase-activating protein/Rho GTPase-activating protein	GO:0007165	3.43766e-14	8.72992e-13	0.436318	0.353575	0.208975	0.545126	0.0747865	0.327887	0.49071	0.215472	0.268634	-48.9528	-79.8415
TraesCS4A02G110800	3.94166e-10	9.05206e-09	0.300126	6.61184	tr|M8BWK2|M8BWK2_AEGTA	Transcription factor bHLH140		3.60058e-14	9.11732e-13	0.307457	0.299611	0.391429	0.505323	0.386759	0.0891275	0.406819	0.343033	0.241551	-66.2743	-97.0515
TraesCS2A02G355300	3.94248e-10	9.05206e-09	0.501681	20.3382	tr|A0A1D5TCL9|A0A1D5TCL9_WHEAT	Peroxidase	GO:0006979,GO:0055114	3.60165e-14	9.11732e-13	0.298772	0.359183	0.339654	0.805474	0.0268662	0.144459	0.551262	0.196956	0.244429	-67.3902	-98.4148
TraesCS2A02G386700	4.05549e-10	9.29213e-09	0.622257	39.145	tr|R7VYP9|R7VYP9_AEGTA	Vacuolar-processing enzyme	GO:0006508	3.75013e-14	9.47783e-13	0.43276	0.051449	0.511979	0.25897	0.676047	0.0345618	0.347766	0.364885	0.279399	-41.3742	-72.0638
TraesCS5A02G425800	4.05989e-10	9.29213e-09	0.208477	5.83904	tr|M8AKS7|M8AKS7_TRIUA	Protein IQ-DOMAIN 1		3.75595e-14	9.47783e-13	0.303618	0.425708	0.269454	0.429146	0.47221	0.0600352	0.366874	0.45003	0.165908	-56.1061	-86.8281
TraesCS6A02G253200	4.09311e-10	9.35337e-09	0.375866	6.42886	tr|A0A1E5USX0|A0A1E5USX0_9POAL/tr|A0A1E5USX0|A0A1E5USX0_9POAL	GDSL esterase/lipase/GDSL esterase/lipase		3.79996e-14	9.57375e-13	0.287579	0.371115	0.339558	0.66523	0.0841332	0.209896	0.477228	0.228875	0.276102	-54.9526	-85.9048
TraesCS3A02G317100	4.11248e-10	9.38282e-09	0.516979	19.5907	tr|A0A0D4D604|A0A0D4D604_CROSA	Ultrapetala		3.8257e-14	9.62338e-13	0.261339	0.140849	0.595076	0.701731	0.175768	0.0695146	0.482718	0.15925	0.335444	-42.9329	-73.7545
TraesCS1A02G075600	4.17005e-10	9.49917e-09	0.25286	4.63913	tr|A0A1D5SMS7|A0A1D5SMS7_WHEAT	Formin-like protein		3.90251e-14	9.80115e-13	0.354516	0.280608	0.364258	0.407553	0.41253	0.110985	0.380922	0.346761	0.238319	-47.0481	-77.9441
TraesCS5A02G099600	4.18826e-10	9.52565e-09	0.262165	3.28531	tr|A0A1I9LLX0|A0A1I9LLX0_ARATH	DNA binding protein		3.92686e-14	9.8468e-13	0.347816	0.340153	0.31082	0.610118	0.137107	0.197443	0.479369	0.238582	0.253966	-52.7338	-83.8563
TraesCS5A02G158900	4.21958e-10	9.58182e-09	0.366348	5.19768	tr|W5F230|W5F230_WHEAT	Peptidylprolyl isomerase		3.96891e-14	9.93661e-13	0.402992	0.28474	0.310834	0.115322	0.181616	0.677809	0.260781	0.233995	0.494142	-61.4407	-92.3003
TraesCS7A02G215700	4.41711e-10	1.00146e-08	0.606839	17.278	tr|E5GC22|E5GC22_CUCME	Aquaporin	GO:0006810	4.23715e-14	1.05916e-12	0.29952	0.482631	0.214363	0.0733444	0.0756354	0.826503	0.190146	0.282969	0.52026	-46.5	-77.1423
TraesCS5A02G203700	4.44749e-10	1.00577e-08	0.314178	22.8637	tr|M7ZT65|M7ZT65_TRIUA	Centromere protein V	GO:0008152	4.27888e-14	1.0671e-12	0.359789	0.00792854	0.630923	0.041768	0.152475	0.80027	0.203044	0.0809011	0.714097	-64.7468	-95.392
TraesCS7A02G175300	4.44998e-10	1.00577e-08	0.305072	4.36558	tr|M0XDV8|M0XDV8_HORVV	Peptidyl-prolyl cis-trans isomerase	GO:0000413,GO:0006457	4.2823e-14	1.0671e-12	0.481947	0.21129	0.305536	0.175838	0.426526	0.39145	0.329145	0.319206	0.348338	-77.8126	-108.501
TraesCS1A02G162200	4.54659e-10	1.026e-08	0.295768	5.57801	tr|A0A1E5UX84|A0A1E5UX84_9POAL/tr|A0A1E5UX84|A0A1E5UX84_9POAL	Nijmegen breakage syndrome 1 protein/Nijmegen breakage syndrome 1 protein		4.41582e-14	1.09865e-12	0.327448	0.298089	0.373398	0.0803761	0.593623	0.314451	0.205228	0.44616	0.344324	-68.1448	-98.6602
TraesCS1A02G402100	4.8767e-10	1.09878e-08	0.502901	13.3	tr|N1QS51|N1QS51_AEGTA/tr|N1QS51|N1QS51_AEGTA	Ribosome maturation factor rimM/Ribosome maturation factor rimM	GO:0006364	4.8812e-14	1.21255e-12	0.266846	0.385418	0.345074	0.0406182	0.892408	0.0515467	0.157191	0.636605	0.201797	-56.7565	-87.1812
TraesCS2A02G339500	4.92987e-10	1.10644e-08	0.309235	12.9481	AT5G39840.1/tr|A0A061QM91|A0A061QM91_9CHLO	ATP-dependent RNA helicase/Atp-dependent rna helicase mitochondrial-like		4.95746e-14	1.22711e-12	0.24226	0.400267	0.355432	0.510774	0.421972	0.041077	0.377829	0.411522	0.200806	-59.1638	-89.501
TraesCS3A02G418000	4.93246e-10	1.10644e-08	0.279601	9.51888	tr|K3Z0J7|K3Z0J7_SETIT	Acyl-[acyl-carrier-protein] desaturase	GO:0006631,GO:0055114	4.96118e-14	1.22711e-12	0.0419848	0.383734	0.573415	0.292081	0.294214	0.290546	0.167777	0.339263	0.433192	-36.9616	-67.952
TraesCS1A02G444500	4.93366e-10	1.10644e-08	0.361353	7.4951	tr|K3Z3F1|K3Z3F1_SETIT	Non-specific serine/threonine protein kinase	GO:0006468	4.96291e-14	1.22711e-12	0.396427	0.208981	0.392763	0.0809899	0.571199	0.288877	0.241424	0.390993	0.340282	-44.709	-75.4326
TraesCS7A02G204800	5.03285e-10	1.12694e-08	0.17868	2.75422	tr|M8CY56|M8CY56_AEGTA	Ribonucleoside-diphosphate reductase small chain	GO:0055114	5.10617e-14	1.26058e-12	0.343885	0.331967	0.323672	0.396819	0.152756	0.434468	0.370411	0.242612	0.379064	-80.797	-111.329
TraesCS7A02G369400	5.08735e-10	1.13738e-08	0.622898	19.8904	tr|B9RKT6|B9RKT6_RICCO	Aldehyde dehydrogenase, putative	GO:0055114,GO:0008152	5.18537e-14	1.27815e-12	0.222966	0.226975	0.546832	0.850357	0.0228794	0.106355	0.536632	0.129462	0.328906	-45.6927	-76.1719
TraesCS2A02G373500	5.19705e-10	1.16011e-08	0.345409	4.26996	tr|B9T7M5|B9T7M5_RICCO/tr|B9T7M5|B9T7M5_RICCO/tr|B9T7M5|B9T7M5_RICCO/tr|B9T7M5|B9T7M5_RICCO	WD-repeat protein, putative/WD-repeat protein, putative/WD-repeat protein, putative/WD-repeat protein, putative		5.34596e-14	1.3157e-12	0.705705	0.115316	0.178108	0.359624	0.254609	0.376733	0.532461	0.185455	0.278243	-81.632	-112.017
TraesCS7A02G235200	5.21472e-10	1.16226e-08	0.260572	3.15106	tr|I0DFJ7|I0DFJ7_SOLTU/tr|I0DFJ7|I0DFJ7_SOLTU/tr|A0A072TTK9|A0A072TTK9_MEDTR/tr|A0A072TTK9|A0A072TTK9_MEDTR	Alpha-glucan water dikinase/Alpha-glucan water dikinase/Alpha-glucan water dikinase/Alpha-glucan water dikinase	GO:0016310	5.37196e-14	1.32006e-12	0.412378	0.245792	0.341114	0.248934	0.506781	0.240066	0.330558	0.376399	0.29089	-93.7259	-124.189
TraesCS3A02G240600	5.42191e-10	1.20658e-08	0.454217	17.0515	sp|B1IXA5|FADJ_ECOLC	Fatty acid oxidation complex subunit alpha	GO:0009234,GO:0008152	5.67966e-14	1.39353e-12	0.804561	0.0307414	0.162145	0.348145	0.350461	0.2917	0.576466	0.191697	0.228031	-69.5696	-99.8816
TraesCS5A02G178700	5.52665e-10	1.22702e-08	0.267472	3.81184	tr|A0A1D1XTK7|A0A1D1XTK7_9ARAE/tr|A0A1D1XTK7|A0A1D1XTK7_9ARAE	Chromosome transmission fidelity protein 8/Chromosome transmission fidelity protein 8	GO:0007064	5.83715e-14	1.42928e-12	0.436511	0.246087	0.315711	0.168816	0.164327	0.577445	0.3037	0.205527	0.446917	-41.2263	-71.8365
TraesCS1A02G159600	5.53073e-10	1.22702e-08	0.455026	13.9509	tr|I3VIX1|I3VIX1_HORVV	Cytokinin oxidase/dehydrogenase	GO:0009690,GO:0055114	5.84332e-14	1.42928e-12	0.387732	0.25406	0.356328	0.0431957	0.70987	0.208556	0.219576	0.482017	0.283779	-51.1634	-81.4472
TraesCS1A02G160200	5.61354e-10	1.24349e-08	0.466375	14.2365	tr|A0A0K9P6L8|A0A0K9P6L8_ZOSMR/tr|A0A0K9P6L8|A0A0K9P6L8_ZOSMR	Aminotransferase/Aminotransferase	GO:0009058	5.96877e-14	1.45773e-12	0.396046	0.0502309	0.551225	0.598791	0.294064	0.0791714	0.498165	0.173249	0.317802	-58.3233	-88.632
TraesCS2A02G233300	5.72318e-10	1.26584e-08	0.177907	2.48915	AT5G44270.1/AT5G44270.1/tr|G7L582|G7L582_MEDTR	TPX2 (targeting protein for Xklp2) protein family/TPX2 (targeting protein for Xklp2) protein family/TPX2 (Targeting protein for Xklp2) family protein		6.13613e-14	1.49632e-12	0.239242	0.392366	0.367696	0.398472	0.366692	0.190048	0.319229	0.37937	0.279782	-67.7368	-98.2292
TraesCS4A02G056100	5.89281e-10	1.30137e-08	0.087954	1.4842	tr|A0A0K9PX98|A0A0K9PX98_ZOSMR	TPX2 (Targeting protein for Xklp2) family protein		6.39777e-14	1.55773e-12	0.379738	0.341127	0.278124	0.29145	0.287251	0.287866	0.336624	0.314193	0.284261	-37.7833	-68.5042
TraesCS4A02G172400	5.95099e-10	1.31221e-08	0.240003	2.67322	tr|A0A1J3D775|A0A1J3D775_NOCCA	Importin beta-like SAD2-like protein	GO:0006886	6.48824e-14	1.57735e-12	0.333734	0.353224	0.312435	0.232359	0.592634	0.16578	0.283216	0.47302	0.239541	-81.6072	-111.9
TraesCS4A02G079900	6.01087e-10	1.3234e-08	0.410144	5.76668	tr|Q6K268|Q6K268_ORYSJ/tr|Q6K268|Q6K268_ORYSJ	Ankyrin repeat protein-like/Ankyrin repeat protein-like		6.5818e-14	1.59766e-12	0.105462	0.699173	0.193456	0.289079	0.288197	0.290499	0.198433	0.494509	0.242608	-33.3531	-64.0741
TraesCS5A02G215100	6.0915e-10	1.33911e-08	0.247454	3.10177	tr|A0A199VP12|A0A199VP12_ANACO	Guanine nucleotide-binding protein subunit gamma 3		6.70838e-14	1.62592e-12	0.198808	0.329298	0.47101	0.346846	0.353839	0.223952	0.272805	0.342261	0.348083	-49.8212	-80.296
TraesCS7A02G545700	6.53809e-10	1.43511e-08	0.337901	82.948	tr|A0A0K9PSD5|A0A0K9PSD5_ZOSMR	26S protease regulatory subunit	GO:0030163	7.42232e-14	1.79622e-12	0.461002	0.536547	0.00175302	0.120081	0.689173	0.120947	0.291798	0.612432	0.0617145	-29.0336	-59.2681
TraesCS6A02G298800	6.73468e-10	1.47602e-08	0.221147	3.8312	tr|A0A1E5UW37|A0A1E5UW37_9POAL	Microtubule-associated protein 70-2	GO:0007010	7.7434e-14	1.87109e-12	0.343994	0.237182	0.417893	0.565607	0.0750323	0.323748	0.454838	0.157069	0.370933	-58.2327	-88.3769
TraesCS7A02G560000	7.01625e-10	1.5354e-08	0.707742	1669.02	tr|D2TE72|D2TE72_WHEAT	Dehydrin	GO:0006950,GO:0009415	8.21032e-14	1.98091e-12	0.289039	0.293098	0.287419	0.998471	0.000601303	0.000539719	0.642965	0.147238	0.144165	-23.9308	-54.5442
TraesCS4A02G114200	7.04132e-10	1.53856e-08	0.384512	5.15756	tr|Q10MS3|Q10MS3_ORYSJ	Malonyl CoA-acyl carrier protein transacylase containing protein, expressed	GO:0008152	8.2523e-14	1.98803e-12	0.346855	0.276451	0.375022	0.732401	0.10316	0.156226	0.539365	0.190882	0.266705	-68.7736	-98.6492
TraesCS3A02G452900	7.24291e-10	1.58022e-08	0.429994	7.94658	tr|A4PIV6|A4PIV6_ALLCE	Glutathione S-transferase		8.59209e-14	2.06677e-12	0.85259	0.0205481	0.125272	0.421435	0.0963997	0.476235	0.636125	0.0592575	0.301526	-73.5045	-103.442
TraesCS7A02G293300	7.36246e-10	1.60388e-08	0.234206	7.43949	tr|A0A0K9PIY0|A0A0K9PIY0_ZOSMR/tr|A0A0K9PIY0|A0A0K9PIY0_ZOSMR/tr|A0A0K9PIY0|A0A0K9PIY0_ZOSMR	Receptor-like kinase/Receptor-like kinase/Receptor-like kinase	GO:0006468	8.79555e-14	2.11252e-12	0.288383	0.159263	0.551788	0.0516478	0.183458	0.737311	0.171506	0.171788	0.64442	-59.1917	-88.9394
TraesCS2A02G334600	7.42451e-10	1.61497e-08	0.229184	4.97531	tr|M8AXS7|M8AXS7_AEGTA	Agmatine deiminase	GO:0009446	8.90169e-14	2.1348e-12	0.314769	0.351496	0.332325	0.0842613	0.402983	0.507274	0.200512	0.377277	0.420038	-78.4519	-108.201
TraesCS6A02G337200	7.97781e-10	1.73226e-08	0.477478	10.592	tr|A0A1D1XWC4|A0A1D1XWC4_9ARAE	Chalcone--flavonone isomerase	GO:0009813	9.86499e-14	2.36227e-12	0.348336	0.384445	0.264887	0.829033	0.0558005	0.0993771	0.587817	0.222441	0.184993	-58.1356	-87.9554
TraesCS2A02G270800	7.98767e-10	1.73226e-08	0.149008	2.03937	tr|A0A0B2Q5T9|A0A0B2Q5T9_GLYSO/tr|A0A0B2Q5T9|A0A0B2Q5T9_GLYSO	Chaperone protein ClpB/Chaperone protein ClpB	GO:0019538	9.88248e-14	2.36291e-12	0.289955	0.433391	0.27566	0.166783	0.583063	0.166395	0.228637	0.508132	0.221207	-44.2155	-74.5088
TraesCS7A02G109800	8.0645e-10	1.7463e-08	0.42066	7.91441	AT1G06470.4/tr|A0A072TLN0|A0A072TLN0_MEDTR	Nucleotide/sugar transporter family protein/Triose-phosphate transporter family protein		1.00186e-13	2.39186e-12	0.152692	0.437089	0.408642	0.0304191	0.859811	0.106055	0.0926156	0.64755	0.258653	-69.4775	-99.23
TraesCS7A02G382500	8.1038e-10	1.75219e-08	0.354278	4.6184	tr|B7FN18|B7FN18_MEDTR	Adenylate kinase	GO:0006139	1.00885e-13	2.40494e-12	0.423629	0.24649	0.328246	0.198484	0.60125	0.185169	0.311769	0.42487	0.257821	-72.091	-101.925
TraesCS3A02G155000	8.40783e-10	1.81521e-08	0.078948	87.6053	tr|M7YX26|M7YX26_TRIUA	5'-methylthioadenosine/S-adenosylhomocysteine nucleosidase	GO:0009116	1.06338e-13	2.53117e-12	0.000855263	0.970288	0.0286927	0.0652743	0.890707	0.0305934	0.0331526	0.930002	0.0303489	-57.2713	-87.0979
TraesCS1A02G029300	8.48583e-10	1.82932e-08	0.178167	30.6156	tr|A0A061DTI0|A0A061DTI0_THECC	ERD (Early-responsive to dehydration stress) family protein		1.07751e-13	2.56098e-12	0.509852	0.00402499	0.485779	0.331482	0.1095	0.555744	0.420676	0.0569575	0.520779	-100.418	-130.112
TraesCS6A02G410200	8.59276e-10	1.84962e-08	0.26735	3.31047	tr|A0A061E290|A0A061E290_THECC	Leucine-rich repeat receptor-like protein kinase family protein, putative		1.09697e-13	2.60336e-12	0.179101	0.323101	0.497246	0.284961	0.47394	0.230604	0.232279	0.398517	0.364178	-73.5296	-103.189
TraesCS3A02G117500	8.88463e-10	1.9096e-08	0.111293	1.78727	tr|A0A0K9PQT7|A0A0K9PQT7_ZOSMR	DNA mismatch repair protein mutS	GO:0006298	1.15063e-13	2.72663e-12	0.291714	0.321207	0.386327	0.211361	0.209636	0.476513	0.251387	0.265071	0.431889	-42.5474	-72.5382
TraesCS7A02G160600	8.95264e-10	1.92136e-08	0.216634	5.04981	tr|A0A1D6SCC4|A0A1D6SCC4_WHEAT	3-oxoacyl-[acyl-carrier-protein] synthase	GO:0006633,GO:0008152	1.16324e-13	2.75242e-12	0.24146	0.323616	0.433565	0.0595958	0.541383	0.379576	0.15158	0.432242	0.406757	-68.8175	-98.3696
TraesCS2A02G109900	9.13579e-10	1.95777e-08	0.208897	2.35575	tr|B6SJ08|B6SJ08_MAIZE	60S ribosomal protein L18	GO:0006412	1.19741e-13	2.82907e-12	0.287533	0.36471	0.347359	0.151393	0.278867	0.556311	0.219979	0.321993	0.451767	-80.0224	-109.74
TraesCS1A02G128900	9.29273e-10	1.98845e-08	0.2979	5.59888	AT4G29100.1/AT4G29100.1/AT4G29100.1	basic helix-loop-helix (bHLH) DNA-binding superfamily protein/basic helix-loop-helix (bHLH) DNA-binding superfamily protein/basic helix-loop-helix (bHLH) DNA-binding superfamily protein		1.22692e-13	2.89451e-12	0.109661	0.413861	0.475208	0.40819	0.385018	0.199373	0.259752	0.399659	0.337842	-71.9475	-101.57
TraesCS4A02G192100	9.33966e-10	1.99554e-08	0.254022	4.15074	tr|A0A072UQI4|A0A072UQI4_MEDTR	DUF936 family protein		1.23579e-13	2.91113e-12	0.328076	0.284205	0.386745	0.469205	0.319172	0.132134	0.398558	0.302565	0.260838	-45.8268	-75.6924
TraesCS3A02G419800	9.42762e-10	2.01136e-08	0.651445	24.8124	tr|Q8GXG3|Q8GXG3_ARATH	Bifunctional inhibitor/lipid-transfer protein/seed storage 2S albumin-like protein		1.25246e-13	2.94604e-12	0.0243599	0.869238	0.09442	0.232435	0.213507	0.548377	0.132792	0.539919	0.325973	-65.9343	-95.5353
TraesCS2A02G348000	9.92478e-10	2.11431e-08	0.091047	1.50899	tr|A0A061EKD2|A0A061EKD2_THECC	Ankyrin repeat		1.34794e-13	3.16597e-12	0.347286	0.3827	0.26894	0.291067	0.290374	0.291025	0.319223	0.336415	0.280174	-44.6208	-74.4026
TraesCS5A02G090500	9.9625e-10	2.11923e-08	0.155624	1.93123	tr|L0ASU9|L0ASU9_POPTO	Cellulose synthase-like protein	GO:0030244	1.35528e-13	3.17854e-12	0.44748	0.232447	0.319321	0.309311	0.137433	0.474276	0.378543	0.185362	0.397129	-48.7095	-78.5147
TraesCS6A02G162300	1.03548e-09	2.19945e-08	0.233048	2.9885	tr|B9I2R4|B9I2R4_POPTR/tr|B9I2R4|B9I2R4_POPTR	Actin-related family protein/Actin-related family protein		1.43219e-13	3.35398e-12	0.455929	0.212517	0.330713	0.282766	0.445429	0.264723	0.369715	0.329228	0.298261	-87.7445	-117.219
TraesCS7A02G367900	1.04035e-09	2.20616e-08	0.1971	2.24207	AT2G33490.4	hydroxyproline-rich glycoprotein family protein		1.44184e-13	3.37162e-12	0.308862	0.334093	0.356106	0.19051	0.21193	0.553003	0.250516	0.273624	0.454719	-66.1616	-95.7405
TraesCS1A02G085000	1.04169e-09	2.20616e-08	0.311088	3.8001	tr|M7YF12|M7YF12_TRIUA	Replication protein A 70 kDa DNA-binding subunit	GO:0006310,GO:0006260,GO:0006281	1.44449e-13	3.37288e-12	0.264157	0.426813	0.307912	0.108912	0.739116	0.131435	0.187428	0.582813	0.220671	-71.5546	-101.079
TraesCS5A02G186500	1.06267e-09	2.2473e-08	0.379931	5.26913	tr|B9I1R1|B9I1R1_POPTR/tr|B9I1R1|B9I1R1_POPTR/tr|C6FF64|C6FF64_SOYBN	Receptor-like protein kinase/Receptor-like protein kinase/Receptor-like protein kinase	GO:0006468	1.48625e-13	3.46531e-12	0.205056	0.183883	0.609746	0.393746	0.371481	0.228243	0.299809	0.278059	0.419409	-90.6243	-120.037
TraesCS1A02G190200	1.07055e-09	2.26066e-08	0.179983	2.17921	tr|D7MRC6|D7MRC6_ARALL/tr|D7MRC6|D7MRC6_ARALL/tr|D7MRC6|D7MRC6_ARALL	Kinase family protein/Kinase family protein/Kinase family protein	GO:0006468	1.50205e-13	3.49703e-12	0.284513	0.3544	0.360402	0.465311	0.202587	0.275995	0.374488	0.278913	0.318577	-59.5144	-89.192
TraesCS6A02G336300	1.08954e-09	2.29741e-08	0.124018	120.975	tr|A0A0U5BM22|A0A0U5BM22_RORAQ	Receptor protein kinase	GO:0006468	1.54027e-13	3.58079e-12	0.453452	0.000226453	0.546168	0.526463	0.0257182	0.422	0.4896	0.0130339	0.484269	-51.8124	-81.3059
TraesCS1A02G132400	1.10869e-09	2.33437e-08	0.079447	1.41447	tr|F2CXB8|F2CXB8_HORVV	Histone H2A		1.5791e-13	3.66572e-12	0.336082	0.263005	0.400498	0.329975	0.297207	0.320673	0.332937	0.27999	0.360743	-73.4648	-103.242
TraesCS5A02G114600	1.11039e-09	2.33457e-08	0.331491	4.98679	tr|Q2QWX6|Q2QWX6_ORYSJ	Dynamin family protein, putative, expressed		1.58258e-13	3.66846e-12	0.455193	0.18422	0.359517	0.787906	0.0436562	0.151414	0.621351	0.115386	0.256362	-60.9278	-90.4163
TraesCS2A02G185000	1.22404e-09	2.56978e-08	0.184855	2.46636	tr|B9T4U3|B9T4U3_RICCO	Receptor protein kinase, putative	GO:0006468	1.81913e-13	4.21066e-12	0.252904	0.350843	0.395184	0.206327	0.480793	0.208684	0.2306	0.415482	0.302264	-42.8107	-72.5148
TraesCS4A02G212800	1.23631e-09	2.59177e-08	0.641809	298.898	sp|A4J2B1|MURG_DESRM	UDP-N-acetylglucosamine--N-acetylmuramyl-(pentapeptide) pyrophosphoryl-undecaprenol N-acetylglucosamine transferase	GO:0009247	1.84523e-13	4.2649e-12	0.00585006	0.0227244	0.968414	0.633529	0.0221222	0.322667	0.321112	0.0255477	0.643865	-35.541	-64.5691
TraesCS5A02G143400	1.28206e-09	2.6838e-08	0.208464	2.9243	tr|G7JUR4|G7JUR4_MEDTR/tr|G7JUR4|G7JUR4_MEDTR/tr|G7JUR4|G7JUR4_MEDTR	RNA-binding domain CCCH-type zinc finger protein/RNA-binding domain CCCH-type zinc finger protein/RNA-binding domain CCCH-type zinc finger protein		1.94363e-13	4.48582e-12	0.332885	0.308525	0.357948	0.311074	0.516745	0.159493	0.322165	0.412896	0.259115	-90.6864	-119.81
TraesCS6A02G166100	1.29645e-09	2.70999e-08	0.445748	26.0912	sp|P93194|RPK1_IPONI	Receptor-like protein kinase	GO:0006468	1.97488e-13	4.55136e-12	0.684103	0.0342232	0.280245	0.306106	0.48139	0.130159	0.494425	0.258914	0.20713	-38.7852	-68.0062
TraesCS7A02G273600	1.30546e-09	2.72488e-08	0.258046	3.27945	AT1G21740.1	DUF630 family protein, putative (DUF630 and DUF632)		1.99453e-13	4.59001e-12	0.301241	0.215142	0.482735	0.135989	0.473206	0.305009	0.218956	0.345025	0.394778	-42.1113	-71.5376
TraesCS3A02G445900	1.33137e-09	2.77497e-08	0.919056	8057.49	sp|P93194|RPK1_IPONI	Receptor-like protein kinase	GO:0006468	2.05137e-13	4.71401e-12	0.0469741	0.884476	0.0474222	0.0284043	0.000992467	0.969793	0.039296	0.443365	0.50775	-47.1414	-76.1282
TraesCS6A02G395600	1.33857e-09	2.78595e-08	0.644291	94.4483	sp|Q57179|ILVC_CORGL	Ketol-acid reductoisomerase (NADP(+))		2.06723e-13	4.74363e-12	0.0562539	0.00459123	0.936657	0.283029	0.286295	0.289389	0.171644	0.146809	0.612617	-19.7938	-49.4279
TraesCS4A02G311700	1.34603e-09	2.79599e-08	0.517925	19.7172	tr|A0A103Y012|A0A103Y012_CYNCS	ACT domain-containing protein	GO:0008152	2.08372e-13	4.77398e-12	0.0679497	0.424133	0.505232	0.588238	0.118172	0.281954	0.328858	0.273767	0.394021	-60.0429	-89.0417
TraesCS2A02G353400	1.34726e-09	2.79599e-08	0.213774	2.77861	AT5G16250.1	transmembrane protein		2.08644e-13	4.77398e-12	0.422596	0.201676	0.374596	0.210675	0.213145	0.4706	0.317146	0.20834	0.422787	-43.9216	-73.4943
TraesCS5A02G142600	1.35132e-09	2.80042e-08	0.0822885	1.44823	tr|M8BMK7|M8BMK7_AEGTA	Cell division control 45-like protein	GO:0006270	2.09547e-13	4.78775e-12	0.322728	0.375937	0.300422	0.294052	0.293559	0.290661	0.308544	0.335092	0.295109	-38.1416	-67.7032
TraesCS5A02G263200	1.42236e-09	2.94341e-08	0.297182	11.7374	tr|B6TXE6|B6TXE6_MAIZE	Zinc finger protein		2.25468e-13	5.14414e-12	0.345946	0.345392	0.307152	0.597333	0.0428178	0.337368	0.472187	0.19671	0.322415	-60.6536	-89.5134
TraesCS2A02G301400	1.4422e-09	2.9802e-08	0.385246	1105.54	AT1G63860.2	Disease resistance protein (TIR-NBS-LRR class) family		2.29976e-13	5.23952e-12	0.158272	0.15977	0.61344	0.000210204	0.000219864	0.999421	0.0792598	0.0800151	0.806279	-29.54	-58.8794
TraesCS2A02G389900	1.44953e-09	2.99108e-08	0.216499	6.8417	tr|W5ARG6|W5ARG6_WHEAT	Glutamate dehydrogenase	GO:0006520,GO:0055114	2.3165e-13	5.27011e-12	0.294222	0.268487	0.435923	0.380431	0.0509978	0.565643	0.337655	0.160397	0.500815	-84.924	-113.835
TraesCS2A02G492400	1.45986e-09	3.0081e-08	0.183704	2.58602	tr|F4HQZ1|F4HQZ1_ARATH/tr|F4HQZ1|F4HQZ1_ARATH/tr|F4HQZ1|F4HQZ1_ARATH/tr|F4HQZ1|F4HQZ1_ARATH	Regulator of chromosome condensation (RCC1) family protein/Regulator of chromosome condensation (RCC1) family protein/Regulator of chromosome condensation (RCC1) family protein/Regulator of chromosome condensation (RCC1) family protein		2.34014e-13	5.31631e-12	0.366694	0.340189	0.292851	0.183123	0.466477	0.341977	0.274989	0.403847	0.317518	-88.3548	-117.139
TraesCS2A02G051600	1.48318e-09	3.0518e-08	0.22939	6.43204	tr|Q8W215|Q8W215_SORBI/tr|Q5GLJ6|Q5GLJ6_MAIZE	O-methyltransferase/O-methyltransferase		2.39375e-13	5.43037e-12	0.0593564	0.520675	0.418797	0.288977	0.291509	0.290438	0.174696	0.405701	0.35493	-43.5892	-73.1225
TraesCS7A02G464300	1.55423e-09	3.19346e-08	0.640381	43.1114	tr|B9SMT1|B9SMT1_RICCO/tr|B9SMT1|B9SMT1_RICCO	Metal transporter, putative/Metal transporter, putative	GO:0006810	2.55936e-13	5.79782e-12	0.0278911	0.933271	0.0265627	0.169728	0.285545	0.539461	0.102575	0.606934	0.287433	-56.0018	-84.8272
TraesCS6A02G259500	1.56992e-09	3.22111e-08	0.292313	3.36431	tr|S8CMW8|S8CMW8_9LAMI	Mitochondrial import inner membrane translocase subunit		2.59636e-13	5.87329e-12	0.324583	0.355932	0.318751	0.145243	0.221916	0.612174	0.235916	0.289226	0.465801	-73.1891	-102.067
TraesCS1A02G124700	1.58509e-09	3.24763e-08	0.202422	2.40691	tr|D7LW66|D7LW66_ARALL	Kinase family protein	GO:0006468	2.6323e-13	5.94616e-12	0.370485	0.349869	0.278149	0.206046	0.213124	0.482635	0.289314	0.282011	0.38071	-43.1586	-72.3984
TraesCS2A02G131800	1.65355e-09	3.38312e-08	0.208147	3.43802	tr|M7YIU5|M7YIU5_TRIUA	30S ribosomal protein S9	GO:0006412	2.79633e-13	6.30776e-12	0.234175	0.426939	0.338172	0.289151	0.556519	0.129578	0.261602	0.491689	0.234403	-68.4385	-97.1232
TraesCS4A02G231200	1.65656e-09	3.38449e-08	0.49563	32.2996	tr|V9QM13|V9QM13_ONCHC	COBRA-like protein	GO:0010215,GO:0016049	2.80361e-13	6.31524e-12	0.328165	0.213049	0.455574	0.0149196	0.0161008	0.959207	0.175596	0.118833	0.703584	-47.837	-76.5233
TraesCS7A02G133500	1.66948e-09	3.40607e-08	0.460787	17.3937	tr|A0A061DPU4|A0A061DPU4_THECC/tr|A0A061DPU4|A0A061DPU4_THECC	Debranching enzyme 1/Debranching enzyme 1	GO:0005975	2.8349e-13	6.37674e-12	0.137273	0.331937	0.527786	0.55561	0.353509	0.060289	0.347502	0.343573	0.297229	-52.7176	-81.4005
TraesCS7A02G174000	1.70488e-09	3.4734e-08	0.486285	13.2131	AT5G45480.1	transmembrane protein, putative (DUF594)		2.92124e-13	6.56167e-12	0.280114	0.308959	0.408315	0.117931	0.799674	0.0496048	0.200277	0.554073	0.232813	-54.058	-82.8576
TraesCS7A02G243400	1.80908e-09	3.6805e-08	0.30148	14.7761	tr|G7K503|G7K503_MEDTR	Fasciclin-like arabinogalactan protein		3.17977e-13	7.13233e-12	0.175084	0.314906	0.508047	0.47693	0.0298709	0.458838	0.326852	0.176193	0.483428	-49.4649	-78.0033
TraesCS6A02G309300	1.85525e-09	3.76912e-08	0.166757	2.92938	tr|A0A0K9P7B2|A0A0K9P7B2_ZOSMR	Nucleobase ascorbate transporter	GO:0006810,GO:0055085	3.29643e-13	7.38364e-12	0.429372	0.289135	0.280815	0.533004	0.122162	0.294351	0.481211	0.205953	0.287979	-60.5334	-89.3936
TraesCS5A02G186300	1.86582e-09	3.78038e-08	0.284073	3.24322	tr|A0A061GRF5|A0A061GRF5_THECC	Sulfite exporter TauE/SafE family protein		3.3233e-13	7.42407e-12	0.0703262	0.609947	0.319165	0.141402	0.325352	0.526486	0.106199	0.467692	0.42318	-93.5507	-122.147
TraesCS3A02G238000	1.86602e-09	3.78038e-08	0.39923	5.47569	tr|Q5SN02|Q5SN02_ORYSJ	Myosin heavy chain-like		3.32379e-13	7.42407e-12	0.492383	0.278552	0.226824	0.253353	0.679082	0.0624332	0.373471	0.478571	0.146064	-80.4488	-108.98
TraesCS6A02G277500	1.87518e-09	3.79363e-08	0.464436	9.97864	tr|A0A1E5WJ97|A0A1E5WJ97_9POAL	Galactan beta-1,4-galactosyltransferase GALS1		3.34714e-13	7.46576e-12	0.412996	0.228318	0.355622	0.0658529	0.695765	0.220658	0.24239	0.462487	0.289474	-68.6861	-97.2373
TraesCS4A02G266700	1.89436e-09	3.82709e-08	0.239582	2.80849	tr|A0A1D5WYB2|A0A1D5WYB2_WHEAT	Threonine dehydratase	GO:0009097,GO:0006520	3.3962e-13	7.56462e-12	0.38107	0.270651	0.347752	0.310435	0.510373	0.170383	0.345797	0.390929	0.259736	-93.8828	-122.38
TraesCS6A02G292000	1.94791e-09	3.92978e-08	0.420425	6.89343	tr|B9SG63|B9SG63_RICCO/tr|B9SG63|B9SG63_RICCO	RNA binding protein, putative/RNA binding protein, putative		3.53427e-13	7.86116e-12	0.424704	0.181672	0.391114	0.26917	0.603255	0.123732	0.347714	0.393199	0.258036	-81.9287	-110.436
TraesCS1A02G095800	1.95371e-09	3.936e-08	0.404424	48.6218	tr|B9STR1|B9STR1_RICCO/tr|B9STR1|B9STR1_RICCO/tr|B9STR1|B9STR1_RICCO/tr|B9STR1|B9STR1_RICCO	Leucine aminopeptidase, putative/Leucine aminopeptidase, putative/Leucine aminopeptidase, putative/Leucine aminopeptidase, putative	GO:0019538,GO:0006508	3.54932e-13	7.88365e-12	0.0148755	0.616316	0.365139	0.422297	0.336678	0.236373	0.220387	0.47705	0.301736	-67.2075	-95.7582
TraesCS7A02G292100	1.95768e-09	3.9385e-08	0.272701	3.73071	tr|A0A1D6BMD7|A0A1D6BMD7_WHEAT	Superoxide dismutase [Cu-Zn]	GO:0006801,GO:0055114	3.55963e-13	7.89554e-12	0.183862	0.387885	0.427104	0.456759	0.242807	0.296108	0.320576	0.315478	0.362101	-90.3522	-118.746
TraesCS3A02G118400	2.00936e-09	4.03687e-08	0.096468	1.67223	tr|A0A077RQP5|A0A077RQP5_WHEAT	DNA polymerase epsilon subunit	GO:0006260,GO:0006261	3.69473e-13	8.18382e-12	0.431851	0.305088	0.262313	0.478453	0.206798	0.207925	0.455365	0.257094	0.235157	-44.2576	-73.148
TraesCS2A02G094800	2.02468e-09	4.06199e-08	0.329728	4.00293	tr|N1QQE0|N1QQE0_AEGTA	BRCT domain-containing protein		3.73505e-13	8.26167e-12	0.156703	0.620634	0.221727	0.286921	0.290856	0.286237	0.222608	0.456516	0.254485	-34.3708	-63.3259
TraesCS5A02G396600	2.05866e-09	4.12445e-08	0.424153	22.3066	tr|A0A1J6IUV3|A0A1J6IUV3_NICAT	Mitotic checkpoint protein bub3.1		3.82499e-13	8.44889e-12	0.228589	0.266813	0.502833	0.038303	0.0162042	0.932079	0.136326	0.14538	0.714854	-45.5945	-74.0473
TraesCS2A02G377800	2.09206e-09	4.18557e-08	0.198541	4.61568	tr|A0A1E5WF17|A0A1E5WF17_9POAL	Protein RETICULATA, chloroplastic		3.91402e-13	8.63359e-12	0.318934	0.404218	0.276311	0.387588	0.513086	0.0762392	0.353305	0.458657	0.177137	-72.1483	-100.465
TraesCS5A02G302900	2.13635e-09	4.26732e-08	0.538141	12.2279	tr|M8ASA8|M8ASA8_AEGTA	Glutathione S-transferase	GO:0009072	4.03298e-13	8.8837e-12	0.165518	0.615112	0.211052	0.706731	0.124961	0.165452	0.437148	0.3708	0.189816	-75.6054	-103.844
TraesCS5A02G352100	2.13882e-09	4.26732e-08	0.180995	2.52593	tr|S8EDU2|S8EDU2_9LAMI/tr|S8EDU2|S8EDU2_9LAMI	High mobility group family/High mobility group family		4.03967e-13	8.88617e-12	0.370096	0.126786	0.502424	0.188036	0.210212	0.56517	0.279371	0.168756	0.534138	-67.5757	-96.0465
TraesCS1A02G383900	2.17967e-09	4.34283e-08	0.614585	123.374	tr|B9RX67|B9RX67_RICCO	Kinase, putative	GO:0006468,GO:0006032,GO:0016998	4.15041e-13	9.11717e-12	0.00585869	0.00595774	0.985495	0.374447	0.163	0.366544	0.19218	0.0859653	0.674818	-19.8521	-48.3282
TraesCS5A02G414200	2.27048e-09	4.51754e-08	0.68049	73.2821	tr|Q2QNS0|Q2QNS0_ORYSJ	Calmodulin-binding protein, putative, expressed	GO:0006950	4.39979e-13	9.65169e-12	0.704539	0.0285153	0.264147	0.0317226	0.00657257	0.956519	0.373223	0.0190674	0.605625	-53.967	-82.0309
TraesCS2A02G109600	2.30328e-09	4.5765e-08	0.525646	123.833	tr|A0A1D5TNY2|A0A1D5TNY2_WHEAT	Pectinesterase	GO:0042545	4.49091e-13	9.83806e-12	0.815613	0.178991	0.00352491	0.286728	0.288545	0.290672	0.550839	0.23617	0.14786	-22.8671	-51.6602
TraesCS4A02G093300	2.34769e-09	4.65835e-08	0.222283	4.83482	tr|A0A072UKG3|A0A072UKG3_MEDTR/tr|A0A072UIS7|A0A072UIS7_MEDTR	DUF3527 domain protein/DUF3527 domain protein		4.61522e-13	1.00965e-11	0.348899	0.307934	0.342361	0.459218	0.0839955	0.431605	0.40427	0.197471	0.387221	-77.5144	-105.852
TraesCS1A02G302700	2.38835e-09	4.73254e-08	0.214167	6.82547	tr|M8AKJ2|M8AKJ2_AEGTA	B3 domain-containing protein		4.72991e-13	1.03332e-11	0.237217	0.271011	0.491318	0.0436076	0.231112	0.706364	0.142115	0.251557	0.59825	-62.9044	-91.1336
TraesCS3A02G199400	2.41921e-09	4.78712e-08	0.20726	2.4288	tr|A0A1E5WAP4|A0A1E5WAP4_9POAL/tr|A0A1E5WAP4|A0A1E5WAP4_9POAL/tr|A0A1E5WAP4|A0A1E5WAP4_9POAL/tr|A0A1E5WAP4|A0A1E5WAP4_9POAL/tr|A0A1E5WAP4|A0A1E5WAP4_9POAL/tr|A0A1E5WAP4|A0A1E5WAP4_9POAL/tr|A0A1E5WAP4|A0A1E5WAP4_9POAL/tr|A0A1E5WAP4|A0A1E5WAP4_9POAL/tr|A0A1E5WAP4|A0A1E5WAP4_9POAL/tr|A0A1E5WAP4|A0A1E5WAP4_9POAL/tr|A0A1E5WAP4|A0A1E5WAP4_9POAL/tr|A0A1E5WAP4|A0A1E5WAP4_9POAL/tr|A0A1E5WAP4|A0A1E5WAP4_9POAL	Protein HASTY 1/Protein HASTY 1/Protein HASTY 1/Protein HASTY 1/Protein HASTY 1/Protein HASTY 1/Protein HASTY 1/Protein HASTY 1/Protein HASTY 1/Protein HASTY 1/Protein HASTY 1/Protein HASTY 1/Protein HASTY 1		4.81751e-13	1.05102e-11	0.34721	0.363445	0.288591	0.300304	0.198614	0.496227	0.323761	0.281393	0.392168	-83.9518	-112.27
TraesCS6A02G178100	2.44208e-09	4.82578e-08	0.280883	34.868	tr|B9HKB5|B9HKB5_POPTR/tr|B9HKB5|B9HKB5_POPTR	Argonaute family protein/Argonaute family protein		4.88276e-13	1.0638e-11	0.546068	0.00565972	0.447352	0.584182	0.166253	0.165641	0.565504	0.0865919	0.307271	-31.8788	-60.3137
TraesCS1A02G025700	2.5055e-09	4.94316e-08	0.382869	16.9204	AT3G05670.3	RING/U-box protein		5.06501e-13	1.102e-11	0.503308	0.0127321	0.482654	0.702531	0.174851	0.0947612	0.602445	0.0945937	0.290633	-54.3002	-82.377
TraesCS4A02G342600	2.51023e-09	4.94316e-08	0.322406	3.99661	tr|A0A1E5VC12|A0A1E5VC12_9POAL	Sister chromatid cohesion protein DCC1		5.07871e-13	1.10292e-11	0.256281	0.371773	0.370291	0.579391	0.16963	0.16253	0.417522	0.271742	0.267682	-42.4972	-71.0333
TraesCS5A02G077300	2.51173e-09	4.94316e-08	0.39191	7.39	AT4G38660.1	Pathogenesis-related thaumatin superfamily protein		5.08306e-13	1.10292e-11	0.173879	0.300586	0.523883	0.287284	0.540307	0.129569	0.230977	0.420446	0.328202	-58.1341	-86.3359
TraesCS5A02G161000	2.58228e-09	5.07509e-08	0.211847	2.63689	tr|Q40338|Q40338_MEDSA	Cyclin		5.28835e-13	1.1459e-11	0.260371	0.299119	0.439767	0.472861	0.139694	0.306984	0.367106	0.219887	0.373451	-44.0742	-72.6067
TraesCS5A02G454900	2.59114e-09	5.0856e-08	0.561146	87.0747	tr|B6SSK1|B6SSK1_MAIZE	Lactoylglutathione lyase		5.31433e-13	1.14997e-11	0.125937	0.860058	0.00936942	0.247304	0.293673	0.450429	0.18856	0.57572	0.232245	-67.4976	-95.582
TraesCS4A02G140300	2.62747e-09	5.14991e-08	0.299391	18.7115	tr|A0A199VUH9|A0A199VUH9_ANACO	Fanconi anemia group I protein		5.42114e-13	1.1715e-11	0.111938	0.669014	0.216972	0.00671079	0.973123	0.0151689	0.0611099	0.818616	0.118691	-49.5585	-77.5475
TraesCS5A02G145500	2.76911e-09	5.42018e-08	0.196138	3.19357	tr|A0A059LHZ3|A0A059LHZ3_9CHLO	Protein kinase	GO:0006468	5.8437e-13	1.2611e-11	0.33766	0.329778	0.331556	0.310733	0.476878	0.134773	0.325293	0.403273	0.233287	-44.5436	-72.9838
TraesCS4A02G215300	2.91418e-09	5.69643e-08	0.474695	33.3988	tr|I4IY17|I4IY17_HORVU	Amino acid permease		6.2862e-13	1.35476e-11	0.941702	0.00863114	0.0454464	0.463075	0.222609	0.307546	0.700689	0.117561	0.178584	-74.6948	-102.603
TraesCS6A02G228700	2.92899e-09	5.71766e-08	0.402698	6.82346	AT4G28760.2	methyl-coenzyme M reductase II subunit gamma, putative (DUF3741)		6.33194e-13	1.36278e-11	0.474699	0.132121	0.391109	0.11665	0.0519379	0.794135	0.297204	0.0943785	0.592132	-44.06	-72.1487
TraesCS1A02G042500	2.951e-09	5.75286e-08	0.200839	2.45673	tr|R7W8X7|R7W8X7_AEGTA	Chaperone protein dnaJ		6.40005e-13	1.37558e-11	0.1948	0.365258	0.439082	0.118418	0.189233	0.640822	0.156836	0.277292	0.540323	-57.1277	-85.426
TraesCS7A02G494600	3.03156e-09	5.90195e-08	0.146075	60.6023	tr|R7WG60|R7WG60_AEGTA/tr|R7WG60|R7WG60_AEGTA/tr|M7ZHP1|M7ZHP1_TRIUA	MMS19 nucleotide excision repair protein-like protein/MMS19 nucleotide excision repair protein-like protein/MMS19 nucleotide excision repair protein-like protein		6.65127e-13	1.42765e-11	0.99703	0.00123288	0.00122726	0.85039	0.0588911	0.0548749	0.923542	0.0302799	0.0283035	-25.4617	-53.4162
TraesCS4A02G247700	3.09098e-09	6.00955e-08	0.284919	3.72512	tr|B9SHK3|B9SHK3_RICCO	Syntaxin, putative	GO:0006886,GO:0016192	6.83843e-13	1.46585e-11	0.401969	0.146564	0.450699	0.152855	0.0665498	0.734861	0.277861	0.107399	0.593036	-47.1653	-75.1346
TraesCS6A02G302100	3.1296e-09	6.07647e-08	0.262308	7.25103	tr|A0A0B0PI24|A0A0B0PI24_GOSAR/tr|A0A0B0PI24|A0A0B0PI24_GOSAR/tr|A0A0B0PI24|A0A0B0PI24_GOSAR	DNA-directed RNA polymerase subunit beta/DNA-directed RNA polymerase subunit beta/DNA-directed RNA polymerase subunit beta		6.9609e-13	1.4901e-11	0.34072	0.346871	0.31063	0.307978	0.610969	0.0582452	0.325155	0.479256	0.186125	-63.2471	-91.0204
TraesCS7A02G271200	3.15896e-09	6.12525e-08	0.56069	21.1762	tr|U5GNW2|U5GNW2_POPTR	Cytochrome P450 family protein	GO:0055114	7.05443e-13	1.5081e-11	0.0327955	0.91967	0.0326533	0.353562	0.353243	0.287994	0.197113	0.634487	0.164355	-66.2382	-94.0602
TraesCS7A02G211900	3.21065e-09	6.21714e-08	0.236823	4.38348	tr|A0A0H3YB62|A0A0H3YB62_SALMI	Basic helix-loop-helix transcription factor		7.22001e-13	1.54143e-11	0.298781	0.352466	0.347419	0.531559	0.344278	0.107855	0.415973	0.348674	0.228952	-70.1283	-97.9076
TraesCS2A02G364500	3.22269e-09	6.23211e-08	0.369435	5.10352	tr|M7YLT8|M7YLT8_TRIUA/tr|B6ETT7|B6ETT7_ARATH/tr|B6ETT7|B6ETT7_ARATH	Lipase/Calcium-dependent lipid-binding (CaLB domain) family protein/Calcium-dependent lipid-binding (CaLB domain) family protein	GO:0006629	7.25874e-13	1.54763e-11	0.495213	0.220465	0.282627	0.223357	0.591341	0.179148	0.359546	0.406199	0.231709	-78.5868	-106.358
TraesCS5A02G068900	3.24758e-09	6.27186e-08	0.422613	6.11956	tr|W9S908|W9S908_9ROSA/tr|W9S908|W9S908_9ROSA	Two-component response regulator/Two-component response regulator		7.33903e-13	1.56265e-11	0.371924	0.274413	0.351464	0.118602	0.697737	0.176263	0.24653	0.486202	0.264535	-90.5486	-118.348
TraesCS3A02G238400	3.42827e-09	6.61198e-08	0.171132	2.40315	tr|Q2WEA9|Q2WEA9_ORYSI	Ubiquitin conjugating enzyme E2		7.92963e-13	1.68616e-11	0.403976	0.190812	0.404748	0.306839	0.362351	0.326001	0.355451	0.276884	0.365316	-108.902	-136.612
TraesCS4A02G150500	3.46661e-09	6.67703e-08	0.31832	3.96086	tr|A0A199VVD7|A0A199VVD7_ANACO	Chloroplastic group IIA intron splicing facilitator CRS1, chloroplastic		8.05672e-13	1.7109e-11	0.327302	0.322195	0.349507	0.109339	0.640543	0.242191	0.218946	0.481281	0.296187	-72.3498	-100.085
TraesCS2A02G512500	3.62547e-09	6.97373e-08	0.376767	6.14351	tr|B9T4U3|B9T4U3_RICCO	Receptor protein kinase, putative	GO:0006468	8.58966e-13	1.82165e-11	0.540063	0.0289728	0.429909	0.160396	0.0714361	0.721378	0.351002	0.0506458	0.575058	-43.8058	-71.6569
TraesCS7A02G202800	3.69291e-09	7.09403e-08	0.859244	1377.79	tr|W5GHG3|W5GHG3_WHEAT	Caleosin		8.81899e-13	1.8678e-11	0.129331	0.683315	0.130099	0.0037459	0.00165887	0.993138	0.0680643	0.343499	0.560125	-26.7328	-54.56
TraesCS5A02G247100	3.76979e-09	7.2321e-08	0.287868	6.21942	tr|A0A061SMW2|A0A061SMW2_9CHLO	Protein curvature thylakoid chloroplastic-like		9.08262e-13	1.92108e-11	0.295137	0.360843	0.342765	0.585782	0.294397	0.0774664	0.440563	0.327973	0.211535	-55.0198	-82.6881
TraesCS6A02G232500	3.77744e-09	7.23717e-08	0.274484	107.517	tr|C5XY71|C5XY71_SORBI/tr|C5XY71|C5XY71_SORBI	Nitrilase/Nitrilase	GO:0006807	9.10894e-13	1.9241e-11	0.00368243	0.621685	0.372644	0.279378	0.409198	0.304874	0.142484	0.515755	0.340423	-73.8603	-101.487
TraesCS7A02G296800	3.91972e-09	7.49983e-08	0.194286	2.1987	tr|W5H7S1|W5H7S1_WHEAT	60S ribosomal protein L13	GO:0006412	9.60336e-13	2.02585e-11	0.261115	0.328747	0.409525	0.196224	0.191886	0.60426	0.229122	0.260659	0.506722	-87.2953	-114.945
TraesCS5A02G461300	3.94625e-09	7.54063e-08	0.351246	5.55998	tr|M8BI08|M8BI08_AEGTA	Purple acid phosphatase		9.69642e-13	2.04278e-11	0.631106	0.209501	0.157511	0.416077	0.069125	0.509729	0.523742	0.14033	0.334379	-79.568	-107.009
TraesCS6A02G349600	3.96079e-09	7.55842e-08	0.318563	11.1281	AT5G48630.1	Cyclin family protein		9.74753e-13	2.05084e-11	0.213898	0.41099	0.373356	0.301866	0.619826	0.0508849	0.259445	0.51591	0.214428	-58.5813	-85.8871
TraesCS5A02G500100	4.08315e-09	7.78166e-08	0.857709	211.643	tr|B9RX67|B9RX67_RICCO	Kinase, putative	GO:0006468,GO:0006032,GO:0016998	1.01808e-12	2.13918e-11	0.916876	0.0347032	0.0341599	0.0489039	0.162785	0.780115	0.485235	0.103595	0.410691	-46.2561	-73.7278
TraesCS3A02G154600	4.20195e-09	7.99754e-08	0.222469	4.92293	tr|Q1PCH8|Q1PCH8_SOLCH	Rac-like GTP-binding protein	GO:0007264	1.06069e-12	2.22578e-11	0.306856	0.271724	0.419872	0.0826497	0.474988	0.384738	0.195961	0.373445	0.402323	-46.2675	-73.8966
TraesCS2A02G418400	4.33027e-09	8.23094e-08	0.434455	6.93808	tr|Q4PLL4|Q4PLL4_9POAL	SHR5-receptor-like kinase	GO:0006468	1.1073e-12	2.32052e-11	0.36096	0.205119	0.43209	0.222806	0.641459	0.106488	0.293188	0.423802	0.271323	-59.268	-86.6474
TraesCS5A02G416600	4.35381e-09	8.26482e-08	0.252099	4.04856	tr|M7ZPG1|M7ZPG1_TRIUA/tr|M7ZPG1|M7ZPG1_TRIUA	Alpha N-terminal protein methyltransferase 1/Alpha N-terminal protein methyltransferase 1	GO:0006480	1.11591e-12	2.33551e-11	0.47483	0.135933	0.387972	0.379256	0.388919	0.186913	0.427486	0.262698	0.28727	-55.5204	-83.121
TraesCS1A02G202000	4.38529e-09	8.31367e-08	0.272421	4.83702	tr|W4ZR68|W4ZR68_WHEAT	MLO-like protein	GO:0006952	1.12746e-12	2.35659e-11	0.432105	0.256126	0.310518	0.356127	0.528984	0.0854402	0.394004	0.393211	0.199196	-67.8059	-95.2169
TraesCS5A02G088400	4.40053e-09	8.33162e-08	0.108819	1.61709	tr|A0A1D6A2H3|A0A1D6A2H3_WHEAT/tr|A0A1D6A2H3|A0A1D6A2H3_WHEAT	DNA helicase/DNA helicase	GO:0006270,GO:0006260	1.13307e-12	2.36521e-11	0.27779	0.405703	0.316225	0.361797	0.296692	0.291553	0.320389	0.351556	0.304366	-77.2844	-104.996
TraesCS2A02G398300	4.50075e-09	8.51025e-08	0.360806	4.61132	tr|B6UGM8|B6UGM8_MAIZE/tr|B6UGM8|B6UGM8_MAIZE	Growth-regulating factor/Growth-regulating factor	GO:0006355	1.17014e-12	2.43939e-11	0.279235	0.376731	0.34217	0.640141	0.142305	0.138628	0.460647	0.260901	0.241567	-40.5333	-68.3598
TraesCS3A02G329700	4.54839e-09	8.58909e-08	0.608187	3831.92	tr|A0A1D5V701|A0A1D5V701_WHEAT	Purple acid phosphatase		1.18788e-12	2.47315e-11	0.608848	0.158059	0.159981	0.000428781	0.7579	0.241196	0.304916	0.459031	0.20407	-40.0928	-67.5847
TraesCS2A02G131700	4.61296e-09	8.69967e-08	0.170966	2.76875	tr|A0A0K9PDM5|A0A0K9PDM5_ZOSMR	Receptor-like kinase	GO:0006468	1.21206e-12	2.52021e-11	0.131417	0.409315	0.457971	0.297233	0.289573	0.284548	0.21398	0.349484	0.372713	-35.9085	-63.4473
TraesCS4A02G165700	4.64664e-09	8.75177e-08	0.233827	3.2428	tr|I0YWM5|I0YWM5_COCSC	WD40 repeat-like protein		1.22473e-12	2.54323e-11	0.295553	0.255476	0.448086	0.114665	0.48956	0.385842	0.205903	0.372763	0.417224	-75.7122	-102.959
TraesCS1A02G317000	4.82046e-09	9.06735e-08	0.317171	3.83083	AT1G50660.1	actin cytoskeleton-regulatory complex pan-like protein		1.29075e-12	2.67683e-11	0.403901	0.300616	0.293934	0.721669	0.147521	0.118676	0.562361	0.224809	0.207556	-70.5502	-97.8486
TraesCS5A02G162400	4.88997e-09	9.18615e-08	0.164031	3.2279	tr|D7M0L2|D7M0L2_ARALL	Structural maintenance of chromosomes family protein		1.31744e-12	2.72865e-11	0.323898	0.410365	0.264792	0.42851	0.4637	0.100261	0.376451	0.437269	0.183374	-99.1036	-126.318
TraesCS2A02G409700	4.94945e-09	9.28584e-08	0.307421	4.79178	tr|A0A061EYI4|A0A061EYI4_THECC	Haloacid dehalogenase-like hydrolase superfamily protein	GO:0008152	1.3404e-12	2.7726e-11	0.248093	0.319726	0.430371	0.228004	0.627631	0.136498	0.238864	0.473505	0.284193	-78.0889	-105.243
TraesCS2A02G173800	5.45013e-09	1.02119e-07	0.384736	17.4488	tr|B6UGS2|B6UGS2_MAIZE	EGG APPARATUS-1 protein		1.53837e-12	3.17797e-11	0.11216	0.453083	0.433007	0.103247	0.839214	0.0417274	0.109085	0.644543	0.240192	-51.776	-78.7221
TraesCS5A02G054300	5.46791e-09	1.0232e-07	0.169537	2.25522	tr|A0A061DQM7|A0A061DQM7_THECC	Kinase interacting (KIP1-like) family protein, putative		1.54556e-12	3.18868e-11	0.196877	0.409898	0.393048	0.17364	0.573546	0.22272	0.185165	0.491636	0.30765	-75.5285	-102.722
TraesCS1A02G061700	5.48648e-09	1.02535e-07	0.635119	21.0477	tr|W4ZXH4|W4ZXH4_WHEAT/tr|F2D2H2|F2D2H2_HORVV	Glycosyltransferase/Glycosyltransferase	GO:0008152	1.55306e-12	3.20003e-11	0.498439	0.206995	0.202349	0.0899648	0.845628	0.0619586	0.295717	0.525583	0.134309	-45.049	-72.3286
TraesCS4A02G003800	5.58411e-09	1.04225e-07	0.280015	4.0825	tr|M8AKX7|M8AKX7_TRIUA	Origin recognition complex subunit 2	GO:0006260	1.59272e-12	3.27752e-11	0.358691	0.405161	0.234255	0.638735	0.143557	0.137173	0.498734	0.275339	0.186775	-41.3542	-68.6678
TraesCS3A02G129100	5.66489e-09	1.05596e-07	0.667455	29.1847	tr|A0A0B0Q070|A0A0B0Q070_GOSAR	Metallothiol transferase fosB		1.62575e-12	3.34117e-11	0.159671	0.178043	0.658139	0.83585	0.0674325	0.0617639	0.497414	0.12605	0.363893	-39.2682	-66.3253
TraesCS1A02G017900	5.72324e-09	1.06547e-07	0.696067	997.834	tr|Q9XHQ2|Q9XHQ2_HORVU	Receptor-like kinase	GO:0006468	1.64975e-12	3.38612e-11	0.291905	0.291079	0.287536	0.991834	0.00725852	0.000405254	0.640192	0.150808	0.144216	-30.9096	-58.3892
TraesCS7A02G510900	5.76443e-09	1.07175e-07	0.297289	3.6511	tr|A0A0K9NXJ4|A0A0K9NXJ4_ZOSMR	Kinase family protein	GO:0006468	1.66674e-12	3.41661e-11	0.260588	0.317673	0.420657	0.168173	0.61663	0.166108	0.214689	0.467321	0.293625	-56.086	-83.1938
TraesCS5A02G522600	5.77209e-09	1.0718e-07	0.324396	30.4048	tr|M8A531|M8A531_TRIUA	L-allo-threonine aldolase	GO:0006520	1.66991e-12	3.41871e-11	0.0168854	0.34847	0.632885	0.343025	0.227314	0.423525	0.180928	0.289094	0.528177	-71.3524	-98.3909
TraesCS5A02G217300	5.88565e-09	1.09149e-07	0.456632	9.95713	sp|Q2SF13|FTSH_HAHCH	ATP-dependent zinc metalloprotease FtsH		1.71707e-12	3.51075e-11	0.394539	0.257032	0.345052	0.853639	0.0916012	0.0501413	0.623313	0.175898	0.199381	-69.7517	-96.6711
TraesCS5A02G063300	6.00333e-09	1.11188e-07	0.239649	3.50031	tr|A0A1I9LQ66|A0A1I9LQ66_ARATH/tr|A0A1I9LQ65|A0A1I9LQ65_ARATH	Vacuolar protein sorting-associated protein, putative (DUF1162)/Vacuolar protein sorting-associated protein, putative (DUF1162)		1.76636e-12	3.6069e-11	0.376352	0.400989	0.222174	0.426632	0.160174	0.409127	0.401512	0.280788	0.315599	-93.4802	-120.352
TraesCS3A02G380800	6.02058e-09	1.11365e-07	0.271153	8.47209	tr|Q94G01|Q94G01_MAIZE/tr|Q94G01|Q94G01_MAIZE	Nuclear matrix protein 1/Nuclear matrix protein 1		1.77362e-12	3.6171e-11	0.265099	0.403099	0.330205	0.477903	0.449871	0.0549309	0.371897	0.426405	0.194762	-66.9463	-93.7939
TraesCS5A02G398800	6.07646e-09	1.12255e-07	0.409741	5.85865	tr|A0A1J3G2R9|A0A1J3G2R9_NOCCA	Upstream activation factor subunit spp27		1.79721e-12	3.66052e-11	0.246506	0.310476	0.440997	0.657102	0.150597	0.14076	0.452757	0.231815	0.292584	-46.2469	-73.3733
TraesCS1A02G168600	6.26616e-09	1.15612e-07	0.305111	3.66743	tr|A0A1D1XS02|A0A1D1XS02_9ARAE	Calcium uniporter protein, mitochondrial		1.87794e-12	3.82008e-11	0.370937	0.358845	0.269262	0.205894	0.211261	0.575656	0.28898	0.285422	0.422615	-95.3439	-122.293
TraesCS2A02G552700	6.29272e-09	1.15954e-07	0.208557	62.4915	tr|A0A1E5UQ59|A0A1E5UQ59_9POAL	Pentatricopeptide repeat-containing protein		1.88933e-12	3.83835e-11	0.995465	0.00188752	0.00184982	0.785605	0.0844416	0.0813026	0.89027	0.0437673	0.0421089	-22.4718	-49.4952
TraesCS1A02G036300	6.34354e-09	1.1668e-07	0.360532	4.54888	tr|G7K899|G7K899_MEDTR	Beta-1,3-galactosyltransferase-like protein	GO:0006486	1.91118e-12	3.87694e-11	0.365145	0.313086	0.31983	0.149736	0.674487	0.150722	0.258313	0.49448	0.236464	-72.6511	-99.5327
TraesCS3A02G446200	6.3482e-09	1.1668e-07	0.552186	20.6584	tr|A0A1D5V3Z0|A0A1D5V3Z0_WHEAT	Carboxypeptidase	GO:0006508	1.91319e-12	3.87694e-11	0.094858	0.631194	0.230239	0.65246	0.0766655	0.267863	0.375503	0.354684	0.250155	-52.646	-79.547
TraesCS5A02G152700	6.56728e-09	1.20553e-07	0.423965	7.80022	tr|Q2QYV0|Q2QYV0_ORYSJ/tr|Q2QYV0|Q2QYV0_ORYSJ	Protein kinase family protein, putative, expressed/Protein kinase family protein, putative, expressed	GO:0006468	2.00826e-12	4.06444e-11	0.105153	0.595589	0.295438	0.477841	0.168897	0.347724	0.292556	0.383437	0.322728	-81.9305	-108.644
TraesCS1A02G235900	6.61293e-09	1.21237e-07	0.321118	6.28649	tr|Q5JLQ2|Q5JLQ2_ORYSJ/tr|Q5JLQ2|Q5JLQ2_ORYSJ/tr|Q5JLQ2|Q5JLQ2_ORYSJ	Hydroxyproline-rich glycoprotein-like/Hydroxyproline-rich glycoprotein-like/Hydroxyproline-rich glycoprotein-like		2.02825e-12	4.09969e-11	0.282743	0.352019	0.363659	0.180655	0.0795459	0.686315	0.232063	0.217372	0.524014	-42.0556	-68.9472
TraesCS4A02G191300	6.77232e-09	1.24002e-07	0.292195	4.32892	tr|A0A0K9NPH8|A0A0K9NPH8_ZOSMR	Scarecrow transcription factor family protein		2.0985e-12	4.23631e-11	0.343965	0.294621	0.360279	0.108128	0.222697	0.653621	0.227135	0.259254	0.506585	-66.3118	-93.0245
TraesCS4A02G022500	6.90484e-09	1.26269e-07	0.062161	1.38211	tr|I1H9D2|I1H9D2_BRADI/tr|I1H9D2|I1H9D2_BRADI	Beta-galactosidase/Beta-galactosidase	GO:0005975	2.15744e-12	4.34979e-11	0.369785	0.412862	0.21683	0.30887	0.474383	0.166256	0.339247	0.443947	0.191328	-75.9647	-102.923
TraesCS4A02G407300	7.0834e-09	1.29371e-07	0.455404	38.0222	tr|A0A103YE10|A0A103YE10_CYNCS	WW domain-containing protein		2.23764e-12	4.50579e-11	0.236035	0.273402	0.487588	0.327737	0.633176	0.0245267	0.283011	0.453671	0.259265	-59.3635	-86.0156
TraesCS1A02G268700	7.15437e-09	1.30502e-07	0.211688	4.44883	tr|A0A072TGP1|A0A072TGP1_MEDTR	C2 calcium/lipid-binding and GRAM domain protein		2.26976e-12	4.5647e-11	0.347849	0.301146	0.349451	0.559354	0.0884665	0.307325	0.453651	0.196197	0.328647	-53.9816	-80.6625
TraesCS2A02G318400	7.17818e-09	1.30652e-07	0.239617	133.624	tr|A0A0B0Q026|A0A0B0Q026_GOSAR	DIS3-like exonuclease 2		2.28056e-12	4.57718e-11	0.136662	0.244142	0.616981	0.309121	0.00241982	0.685572	0.223773	0.124512	0.650333	-62.7739	-89.396
TraesCS6A02G248400	7.18069e-09	1.30652e-07	0.47199	71.4123	tr|A0A1D6AA29|A0A1D6AA29_WHEAT	Trehalose 6-phosphate phosphatase	GO:0005992	2.2817e-12	4.57718e-11	0.47266	0.0133061	0.511235	0.263879	0.488604	0.24111	0.368858	0.252296	0.3767	-68.5721	-95.16
TraesCS4A02G092500	7.19376e-09	1.30726e-07	0.207816	3.0094	tr|A0A0K9Q349|A0A0K9Q349_ZOSMR	Receptor-like protein kinase	GO:0006468	2.28764e-12	4.58333e-11	0.270182	0.37409	0.355113	0.368013	0.165679	0.454139	0.319292	0.270092	0.404707	-78.3938	-105.04
TraesCS3A02G365700	7.25212e-09	1.31621e-07	0.465747	8.20398	tr|A0A1D1YBA9|A0A1D1YBA9_9ARAE	Fructokinase-2		2.31422e-12	4.63076e-11	0.373761	0.282598	0.340994	0.11194	0.0574511	0.809677	0.24495	0.17304	0.574751	-55.1172	-81.7892
TraesCS1A02G078800	7.26304e-09	1.31654e-07	0.266884	5.33743	tr|A0A089QAC9|A0A089QAC9_9POAL	Glutathione S-transferase		2.3192e-12	4.63491e-11	0.0716214	0.392457	0.533705	0.291587	0.124101	0.580506	0.182539	0.258976	0.55671	-88.472	-115.082
TraesCS1A02G264000	7.27753e-09	1.31752e-07	0.109049	1.79218	tr|W4ZT36|W4ZT36_WHEAT/tr|W4ZT36|W4ZT36_WHEAT	DNA helicase/DNA helicase	GO:0006270,GO:0006260	2.32582e-12	4.64232e-11	0.376215	0.315001	0.308232	0.348505	0.404554	0.199415	0.36266	0.360057	0.254003	-87.262	-114.266
TraesCS1A02G361200	7.3302e-09	1.32539e-07	0.161698	2.9472	tr|A0A1D5RSY8|A0A1D5RSY8_WHEAT	Flap endonuclease 1	GO:0006281	2.34993e-12	4.68458e-11	0.27735	0.390788	0.33145	0.115043	0.533981	0.332184	0.196735	0.462016	0.331793	-76.9133	-103.624
TraesCS4A02G284600	7.47098e-09	1.34916e-07	0.296293	7.75011	tr|A0A0K9NGS1|A0A0K9NGS1_ZOSMR/tr|A0A0K9NGS1|A0A0K9NGS1_ZOSMR/tr|A0A0K9NGS1|A0A0K9NGS1_ZOSMR	Tesmin/TSO1-like CXC domain-containing protein/Tesmin/TSO1-like CXC domain-containing protein/Tesmin/TSO1-like CXC domain-containing protein		2.4147e-12	4.80769e-11	0.215134	0.41382	0.370416	0.17161	0.709554	0.0709916	0.194379	0.560972	0.22266	-45.7344	-72.4757
TraesCS3A02G290900	7.71178e-09	1.39091e-07	0.342558	12.2708	tr|A0A077SKL5|A0A077SKL5_9MAGN/tr|A0A077SMD4|A0A077SMD4_9MAGN	Protein glycosylationmyb-like TTH transcriptional regulator/Protein glycosylationmyb-like TTH transcriptional regulator	GO:0006629	2.52672e-12	5.02445e-11	0.301588	0.399969	0.296266	0.61507	0.0518351	0.29206	0.458348	0.229403	0.295388	-48.8308	-75.2742
TraesCS2A02G464000	7.75885e-09	1.39766e-07	0.255931	3.29388	tr|B9GJG3|B9GJG3_POPTR	Remorin family protein		2.5488e-12	5.06204e-11	0.158917	0.46721	0.373017	0.209574	0.209981	0.476602	0.184279	0.337784	0.424335	-40.1097	-67.0797
TraesCS3A02G284900	7.81824e-09	1.4066e-07	0.480746	30.192	tr|A0A1D5V835|A0A1D5V835_WHEAT	CASP-like protein		2.57673e-12	5.11116e-11	0.475141	0.153327	0.367343	0.0290729	0.637617	0.30415	0.257661	0.39674	0.336373	-48.3849	-74.8784
TraesCS1A02G150900	7.90707e-09	1.42082e-07	0.863321	239.269	tr|A0A072TKE8|A0A072TKE8_MEDTR	Fatty acid hydroxylase superfamily protein	GO:0055114,GO:0008610	2.61868e-12	5.18792e-11	0.950383	0.0224391	0.0221796	0.0775212	0.801952	0.0763773	0.513185	0.414118	0.0524829	-25.8531	-52.0902
TraesCS1A02G122800	8.15851e-09	1.46418e-07	0.546064	36.0515	tr|N1R3B4|N1R3B4_AEGTA	Phosphotransferase	GO:0046835,GO:0005975,GO:0001678	2.73853e-12	5.41862e-11	0.038478	0.363704	0.591372	0.58851	0.185296	0.220828	0.316217	0.276137	0.407048	-60.2247	-86.7429
TraesCS3A02G333400	8.18882e-09	1.4678e-07	0.387995	12.5466	tr|M7ZVP3|M7ZVP3_TRIUA/tr|M7ZVP3|M7ZVP3_TRIUA	Ubiquitin-associated domain-containing protein 2/Ubiquitin-associated domain-containing protein 2		2.75309e-12	5.44067e-11	0.338518	0.313223	0.346496	0.728582	0.0351134	0.218964	0.533009	0.177225	0.283583	-55.9417	-82.3575
TraesCS5A02G077400	8.27292e-09	1.48104e-07	0.0562735	1.3029	tr|Q8VYN5|Q8VYN5_ARATH	Pathogenesis-related thaumatin-like protein		2.79361e-12	5.51391e-11	0.237831	0.428026	0.333506	0.227827	0.438845	0.278085	0.23286	0.433376	0.30647	-83.5773	-110.275
TraesCS5A02G356500	8.64595e-09	1.5459e-07	0.302969	17.1124	tr|A0A199W1D3|A0A199W1D3_ANACO	Exosome complex component CSL4		2.9754e-12	5.86547e-11	0.39434	0.264473	0.33874	0.500719	0.436415	0.0290147	0.447744	0.351469	0.187451	-50.3739	-76.5747
TraesCS5A02G330000	8.94336e-09	1.59711e-07	0.228602	4.0098	AT3G51280.1	Tetratricopeptide repeat (TPR)-like superfamily protein		3.12278e-12	6.14841e-11	0.430854	0.220493	0.347434	0.538006	0.271512	0.116723	0.484288	0.246059	0.23311	-49.845	-76.5096
TraesCS1A02G177600	9.03295e-09	1.61112e-07	0.209491	3.24708	tr|A0A1D5RR26|A0A1D5RR26_WHEAT/tr|A0A1D5RR25|A0A1D5RR25_WHEAT/tr|A0A1D5RR26|A0A1D5RR26_WHEAT/tr|A0A1D5RR26|A0A1D5RR26_WHEAT	Kinesin-like protein/Kinesin-like protein/Kinesin-like protein/Kinesin-like protein	GO:0007018	3.16759e-12	6.22894e-11	0.311126	0.392762	0.295178	0.122285	0.603218	0.268336	0.216945	0.498304	0.282077	-80.5169	-106.822
TraesCS2A02G380200	9.08714e-09	1.61879e-07	0.253251	2.83618	tr|R7W0R1|R7W0R1_AEGTA/tr|M7ZKY9|M7ZKY9_TRIUA/tr|M7ZKY9|M7ZKY9_TRIUA	Endoplasmic reticulum metallopeptidase 1/Endoplasmic reticulum metallopeptidase 1/Endoplasmic reticulum metallopeptidase 1		3.19479e-12	6.27469e-11	0.592889	0.136811	0.269919	0.339332	0.175789	0.480204	0.46614	0.156453	0.375391	-92.1288	-118.371
TraesCS2A02G581400	9.20422e-09	1.63619e-07	0.226355	2.71603	AT5G42140.2	Regulator of chromosome condensation (RCC1) family with FYVE zinc finger domain-containing protein		3.25379e-12	6.37806e-11	0.321108	0.254505	0.42364	0.170381	0.480258	0.298035	0.246338	0.36765	0.361455	-58.8387	-85.24
TraesCS2A02G386200	9.20743e-09	1.63619e-07	0.19416	2.8629	tr|Q6VS79|Q6VS79_WHEAT	YABBY protein	GO:0007275	3.25542e-12	6.37806e-11	0.405796	0.236475	0.356612	0.371621	0.376644	0.161594	0.388541	0.307177	0.260968	-42.9633	-69.6118
TraesCS5A02G003800	9.33063e-09	1.65604e-07	0.317954	4.30767	tr|C3TX91|C3TX91_BRASY/tr|C3TX91|C3TX91_BRASY	Hedgehog-interacting-like protein/Hedgehog-interacting-like protein	GO:0005975	3.31786e-12	6.49243e-11	0.25896	0.263435	0.475832	0.0748884	0.580861	0.338548	0.168092	0.422872	0.407467	-74.9859	-101.237
TraesCS3A02G363400	9.6361e-09	1.70816e-07	0.246743	3.093	tr|B8AC38|B8AC38_ORYSI	Aldo-keto reductase	GO:0055114	3.47422e-12	6.79006e-11	0.284083	0.245051	0.470446	0.466012	0.304854	0.223123	0.374928	0.275155	0.347529	-87.3042	-113.564
TraesCS2A02G254200	9.80576e-09	1.73611e-07	0.325028	6.89937	tr|Q8H4J8|Q8H4J8_ORYSJ	Aldo/keto reductase family-like protein	GO:0055114	3.562e-12	6.95309e-11	0.0648614	0.422915	0.509203	0.216087	0.095851	0.685245	0.141386	0.260246	0.596622	-80.5794	-106.794
TraesCS3A02G143000	1.02688e-08	1.81586e-07	0.246494	6.54894	tr|M7YE04|M7YE04_TRIUA	TPR repeat-containing thioredoxin TTL1	GO:0045454	3.80484e-12	7.41805e-11	0.402782	0.281653	0.313976	0.638637	0.245745	0.0652164	0.521391	0.263728	0.192177	-46.0782	-72.3029
TraesCS1A02G234100	1.03963e-08	1.83617e-07	0.229757	3.79325	tr|M8D1I7|M8D1I7_AEGTA	PAX-interacting protein 1		3.87258e-12	7.54089e-11	0.36721	0.270384	0.361552	0.475488	0.313285	0.129277	0.420905	0.293036	0.2463	-47.7528	-74.3504
TraesCS7A02G256600	1.04408e-08	1.84178e-07	0.546781	14.2148	tr|A0A1J3F7T2|A0A1J3F7T2_NOCCA	UDP-glucuronate 4-epimerase 4	GO:0005975	3.89628e-12	7.57778e-11	0.352509	0.297426	0.346654	0.0872275	0.849077	0.0362458	0.222663	0.573174	0.196273	-57.3789	-83.4882
TraesCS3A02G056400	1.05623e-08	1.86095e-07	0.334503	23.23	tr|O48542|O48542_HORVU	Peptide transporter	GO:0006857,GO:0006810	3.9613e-12	7.69485e-11	0.0219324	0.493827	0.481121	0.342368	0.157095	0.494966	0.183467	0.32669	0.487687	-72.9015	-99.0845
TraesCS1A02G109400	1.06448e-08	1.87319e-07	0.165062	2.27745	tr|M7YXH4|M7YXH4_TRIUA	PAX-interacting protein 1		4.00557e-12	7.77138e-11	0.392344	0.154754	0.451327	0.292908	0.293868	0.285931	0.342511	0.225319	0.368455	-38.117	-64.7498
TraesCS2A02G461100	1.09418e-08	1.92312e-07	0.554879	12.4288	tr|Q40033|Q40033_HORVU	BLT14.2 protein		4.16628e-12	8.07337e-11	0.78443	0.206443	0.00827448	0.226196	0.762797	0.00639926	0.505292	0.484641	0.00808105	-66.2225	-92.1915
TraesCS3A02G334100	1.10529e-08	1.9403e-07	0.1976	2.59263	AT3G14880.2	transcription factor-like protein	GO:0006355,GO:0006351	4.22691e-12	8.18092e-11	0.408171	0.193183	0.397695	0.21068	0.213001	0.47294	0.31047	0.203018	0.435276	-43.6865	-70.0393
TraesCS1A02G262900	1.10774e-08	1.94223e-07	0.212486	2.55799	tr|A0A1E5W211|A0A1E5W211_9POAL	GDSL esterase/lipase		4.24029e-12	8.19687e-11	0.262298	0.263729	0.472795	0.262666	0.39945	0.259642	0.262419	0.332479	0.367003	-52.0465	-78.6277
TraesCS1A02G280300	1.11938e-08	1.96026e-07	0.394302	22.1368	tr|A0A061EYJ3|A0A061EYJ3_THECC	RING/FYVE/PHD zinc finger superfamily protein		4.30411e-12	8.31017e-11	0.385604	0.316603	0.295047	0.0274849	0.712307	0.245855	0.209814	0.514547	0.271923	-61.6082	-87.5642
TraesCS1A02G124600	1.13237e-08	1.98062e-07	0.220513	2.45463	tr|A0A0K9NTE2|A0A0K9NTE2_ZOSMR	Mitochondrial carrier family		4.37572e-12	8.43821e-11	0.303812	0.395651	0.300126	0.19123	0.616097	0.189232	0.24789	0.505746	0.245014	-99.7875	-125.754
TraesCS3A02G223700	1.13793e-08	1.98794e-07	0.484835	8.48632	tr|A0A1E5V4G2|A0A1E5V4G2_9POAL	Chitinase domain-containing protein 1	GO:0005975	4.40646e-12	8.48722e-11	0.297806	0.23234	0.466373	0.168462	0.720398	0.105291	0.234318	0.476284	0.287436	-65.9493	-91.9223
TraesCS6A02G340300	1.17922e-08	2.05759e-07	0.298422	6.30166	tr|M7Z6D5|M7Z6D5_TRIUA/tr|M7Z6D5|M7Z6D5_TRIUA/tr|M7Z6D5|M7Z6D5_TRIUA	10 kDa chaperonin/10 kDa chaperonin/10 kDa chaperonin	GO:1901671,GO:0006457	4.63679e-12	8.92009e-11	0.35921	0.14943	0.490035	0.0820381	0.448734	0.441864	0.222593	0.2991	0.465156	-57.846	-83.9079
TraesCS2A02G158800	1.18584e-08	2.06664e-07	0.704941	833.639	sp|P83472|ICI_LUMTE	Chymotrypsin inhibitor	GO:0009611	4.67403e-12	8.98089e-11	0.290431	0.288086	0.298492	0.996922	0.00121781	0.00111085	0.642989	0.145501	0.150305	-21.2399	-47.7096
TraesCS3A02G289000	1.19525e-08	2.08054e-07	0.359019	7.76229	AT2G44670.1/AT5G20700.1	senescence-associated family protein (DUF581)/senescence-associated family protein, putative (DUF581)		4.72714e-12	9.07202e-11	0.402147	0.307314	0.288838	0.250254	0.054211	0.649691	0.327829	0.183692	0.469457	-53.6919	-79.793
TraesCS3A02G441200	1.19839e-08	2.08349e-07	0.189795	4.49075	sp|O60016|CLR4_SCHPO/sp|O60016|CLR4_SCHPO	Histone-lysine N-methyltransferase, H3 lysine-9 specific/Histone-lysine N-methyltransferase, H3 lysine-9 specific	GO:0034968,GO:0016571	4.7449e-12	9.09516e-11	0.231505	0.488235	0.279259	0.0628445	0.678188	0.252636	0.147934	0.583352	0.266325	-76.5091	-102.504
TraesCS1A02G046100	1.22308e-08	2.12386e-07	0.245525	3.54808	AT5G43880.4/AT5G43880.4	methyl-coenzyme M reductase II subunit gamma, putative (DUF3741)/methyl-coenzyme M reductase II subunit gamma, putative (DUF3741)		4.88525e-12	9.35294e-11	0.21901	0.369982	0.409616	0.376223	0.375455	0.162711	0.298165	0.372273	0.287652	-41.485	-67.9174
TraesCS4A02G364700	1.24727e-08	2.16328e-07	0.196897	2.71013	tr|B9RZK8|B9RZK8_RICCO	GATA transcription factor, putative	GO:0006355	5.02399e-12	9.60703e-11	0.18724	0.434509	0.377507	0.384021	0.312718	0.290455	0.285881	0.373758	0.333941	-86.9407	-112.867
TraesCS2A02G366900	1.25247e-08	2.1697e-07	0.192351	3.09471	tr|B6T5S5|B6T5S5_MAIZE	RNA binding protein	GO:0006810	5.05396e-12	9.65275e-11	0.383192	0.330668	0.28522	0.467776	0.137581	0.336261	0.425756	0.234249	0.311158	-54.2604	-80.3587
TraesCS5A02G059300	1.26418e-08	2.18498e-07	0.383726	5.46329	tr|A0A059LRM0|A0A059LRM0_9CHLO	Aminotransferase	GO:0009058	5.12162e-12	9.76012e-11	0.148548	0.066646	0.783776	0.477467	0.0703818	0.39951	0.313084	0.0692008	0.590615	-49.5414	-75.3365
TraesCS1A02G113900	1.26431e-08	2.18498e-07	0.607037	17.3935	AT1G10750.1/AT1G10750.1	carboxyl-terminal peptidase, putative (DUF239)/carboxyl-terminal peptidase, putative (DUF239)		5.12241e-12	9.76012e-11	0.290055	0.175037	0.530442	0.0836236	0.786196	0.0795072	0.191856	0.480977	0.309858	-38.9485	-64.8264
TraesCS3A02G367300	1.30612e-08	2.25454e-07	0.415292	6.05116	tr|A0A199V692|A0A199V692_ANACO	Pentatricopeptide repeat-containing protein		5.36626e-12	1.02125e-10	0.354278	0.400758	0.243055	0.126098	0.176227	0.660158	0.241897	0.289293	0.450838	-51.9346	-77.8463
TraesCS7A02G346000	1.32317e-08	2.28125e-07	0.265061	3.01193	AT1G56580.1	plant/protein (Protein of unknown function, DUF538)		5.46668e-12	1.03912e-10	0.283305	0.31542	0.400574	0.190489	0.580485	0.224792	0.237287	0.448056	0.312711	-95.5472	-121.425
TraesCS6A02G134900	1.32827e-08	2.28732e-07	0.573504	21.6371	AT1G12855.1	F-box family protein		5.49683e-12	1.04361e-10	0.633471	0.0823662	0.278992	0.173734	0.659887	0.15823	0.404194	0.372248	0.220718	-65.6932	-91.4518
TraesCS2A02G252400	1.33821e-08	2.30168e-07	0.543104	100.881	tr|A0A061GG53|A0A061GG53_THECC	XH/XS domain-containing protein	GO:0031047	5.55569e-12	1.05353e-10	0.841364	0.00433067	0.152262	0.29322	0.286708	0.291584	0.565902	0.146003	0.224034	-20.3955	-46.6159
TraesCS4A02G202600	1.34581e-08	2.31201e-07	0.46981	62.0584	tr|A0A1D5X0Y7|A0A1D5X0Y7_WHEAT	Carboxypeptidase	GO:0006508	5.60087e-12	1.06084e-10	0.457396	0.492347	0.0481804	0.0133734	0.968392	0.0126933	0.238389	0.727367	0.0324518	-47.3921	-72.9814
TraesCS3A02G217600	1.39508e-08	2.39381e-07	0.161412	3.0521	tr|M8A331|M8A331_TRIUA/tr|M8A331|M8A331_TRIUA	Transcriptional corepressor LEUNIG/Transcriptional corepressor LEUNIG		5.89629e-12	1.11547e-10	0.211955	0.105204	0.682446	0.117873	0.0370537	0.843557	0.165258	0.0715621	0.762833	-94.3404	-120.035
TraesCS2A02G487500	1.40846e-08	2.41392e-07	0.190185	2.60569	tr|O24147|O24147_TOBAC	Kinesin-like protein	GO:0007018,GO:0055114	5.97732e-12	1.12946e-10	0.384946	0.258319	0.356094	0.325427	0.117737	0.546177	0.355215	0.188408	0.451143	-83.1851	-108.87
TraesCS4A02G236700	1.44555e-08	2.47301e-07	0.254451	4.84938	tr|Q96226|Q96226_ADICA/tr|Q96226|Q96226_ADICA	Cyclin/Cyclin		6.20355e-12	1.17038e-10	0.275494	0.324337	0.399013	0.19853	0.090112	0.653973	0.236774	0.208594	0.526475	-49.4121	-75.2758
TraesCS7A02G151700	1.44636e-08	2.47301e-07	0.220628	3.59167	tr|K7VE05|K7VE05_MAIZE/tr|K7VE05|K7VE05_MAIZE	Origin recognition complex subunit 1/Origin recognition complex subunit 1		6.20859e-12	1.17038e-10	0.300824	0.353463	0.344686	0.462729	0.132334	0.37628	0.381906	0.243589	0.360764	-71.7379	-97.4698
TraesCS5A02G079800	1.48122e-08	2.52962e-07	0.770648	74.0438	tr|B9SEF0|B9SEF0_RICCO	Ankyrin repeat-containing protein, putative		6.42355e-12	1.20948e-10	0.0735734	0.858203	0.0632236	0.179766	0.0764056	0.709002	0.129912	0.469371	0.387604	-39.3121	-64.7943
TraesCS5A02G508600	1.51084e-08	2.57717e-07	0.308882	5.08052	tr|A0A1E1F9A2|A0A1E1F9A2_SOLTU	Transcription factor	GO:0006355	6.608e-12	1.24274e-10	0.449062	0.0884393	0.461342	0.139625	0.142327	0.643097	0.295774	0.115832	0.551549	-54.2237	-80.0125
TraesCS5A02G086600	1.51629e-08	2.58341e-07	0.254012	4.39369	AT4G24130.1	DUF538 family protein (Protein of unknown function, DUF538)		6.64205e-12	1.24767e-10	0.42305	0.198864	0.377341	0.470672	0.375283	0.121541	0.446837	0.287479	0.250541	-78.9612	-104.702
TraesCS2A02G304900	1.54683e-08	2.63233e-07	0.231439	2.62496	sp|P9WH05|DEAD_MYCTU/sp|P9WH05|DEAD_MYCTU/sp|P9WH05|DEAD_MYCTU	ATP-dependent RNA helicase DeaD/ATP-dependent RNA helicase DeaD/ATP-dependent RNA helicase DeaD	GO:0006310,GO:0006260,GO:0044237,GO:0006281	6.8341e-12	1.28224e-10	0.313773	0.395742	0.289666	0.545221	0.272395	0.163444	0.429675	0.334417	0.227006	-70.644	-96.115
TraesCS4A02G061900	1.55997e-08	2.65158e-07	0.162796	65.0535	tr|T1WRJ1|T1WRJ1_WHEAT	Allene oxide synthase	GO:0055114	6.91727e-12	1.29632e-10	0.240872	0.00243264	0.755376	0.0754457	0.13475	0.785578	0.159379	0.0692499	0.769666	-93.0938	-118.736
TraesCS3A02G282900	1.57652e-08	2.67657e-07	0.20458	2.68644	tr|A0A061DFG6|A0A061DFG6_THECC	Leucine-rich repeat receptor-like protein kinase family protein		7.02254e-12	1.3145e-10	0.234927	0.352247	0.411658	0.204341	0.482988	0.206737	0.221192	0.418685	0.308872	-50.8975	-76.7327
TraesCS3A02G369000	1.58057e-08	2.67997e-07	0.217651	2.89108	tr|A0A1E5W8B0|A0A1E5W8B0_9POAL	Cell division control protein 6-like protein	GO:0006270,GO:0051301	7.04819e-12	1.31776e-10	0.253478	0.320199	0.425127	0.473255	0.140367	0.306439	0.362762	0.231486	0.366138	-47.6123	-73.7207
TraesCS5A02G000600	1.58223e-08	2.67997e-07	0.186806	2.51882	tr|C3TX70|C3TX70_BRASY/tr|C3TX70|C3TX70_BRASY	Protein kinase/Protein kinase	GO:0006468	7.05877e-12	1.31819e-10	0.282973	0.328376	0.388163	0.451717	0.341217	0.201025	0.367581	0.334991	0.295056	-86.826	-112.332
TraesCS7A02G231100	1.68965e-08	2.85857e-07	0.432212	21.5739	tr|A0A1E5UWD7|A0A1E5UWD7_9POAL	Pentatricopeptide repeat-containing protein		7.75371e-12	1.44627e-10	0.269493	0.206924	0.520239	0.0169328	0.0182308	0.957963	0.146014	0.115864	0.736205	-51.1104	-76.3608
TraesCS7A02G358300	1.73407e-08	2.9303e-07	0.333527	5.49878	tr|A0A1J6IAZ3|A0A1J6IAZ3_NICAT	Homeobox protein bel1-like protein	GO:0006355	8.04678e-12	1.49918e-10	0.449678	0.142932	0.405532	0.135938	0.476408	0.307116	0.294553	0.310045	0.356789	-38.0578	-63.782
TraesCS7A02G313900	1.74668e-08	2.94816e-07	0.25553	4.08816	sp|Q11Y53|RUVB_CYTH3	Holliday junction ATP-dependent DNA helicase RuvB	GO:0006260	8.13055e-12	1.51302e-10	0.395179	0.293335	0.309767	0.138395	0.313119	0.47272	0.266754	0.303947	0.391283	-43.2598	-69.002
TraesCS5A02G442800	1.75734e-08	2.96269e-07	0.250277	3.12488	tr|A0A1D5YJQ6|A0A1D5YJQ6_WHEAT	Diphosphomevalonate decarboxylase	GO:0008299,GO:0019287	8.20154e-12	1.52445e-10	0.313022	0.376103	0.309632	0.127516	0.3036	0.560706	0.221202	0.340307	0.434975	-81.6851	-107.023
TraesCS2A02G089100	1.78867e-08	3.012e-07	0.249986	3.25018	AT5G28646.2	TPX2 (targeting protein for Xklp2) protein family		8.41179e-12	1.56171e-10	0.143143	0.481359	0.374326	0.352128	0.232458	0.340873	0.247817	0.357727	0.357536	-48.0566	-73.6579
TraesCS2A02G267400	1.806e-08	3.03765e-07	0.3708	7.86202	tr|A0A1J3DHS0|A0A1J3DHS0_NOCCA	Homeobox protein knotted-1-like 1	GO:0006355	8.52814e-12	1.58147e-10	0.103685	0.58268	0.31113	0.475697	0.216411	0.205899	0.290509	0.400141	0.259813	-35.365	-61.1705
TraesCS7A02G239000	1.81512e-08	3.04945e-07	0.370727	11.5862	tr|A0A103YJN3|A0A103YJN3_CYNCS	Heme A synthase	GO:0055114,GO:0006784	8.58976e-12	1.59105e-10	0.439424	0.3661	0.192442	0.0636629	0.493474	0.402684	0.255011	0.430594	0.297575	-49.2469	-74.4024
TraesCS4A02G065500	1.83478e-08	3.07891e-07	0.361758	4.61576	tr|A0A199V178|A0A199V178_ANACO	SprT-like domain-containing protein Spartan		8.72311e-12	1.61388e-10	0.27045	0.282925	0.445278	0.130632	0.645422	0.204408	0.201815	0.464492	0.32586	-65.203	-90.5594
TraesCS1A02G179600	1.83934e-08	3.08298e-07	0.286443	4.50311	tr|A0A1D1ZF68|A0A1D1ZF68_9ARAE	F-box protein SKIP31		8.75409e-12	1.61773e-10	0.355971	0.431777	0.21078	0.493128	0.143822	0.358375	0.425407	0.288699	0.285085	-102.676	-127.99
TraesCS6A02G149400	1.87645e-08	3.14153e-07	0.354054	23.8015	tr|B9RGP8|B9RGP8_RICCO/tr|A0A0D2VKU2|A0A0D2VKU2_GOSRA	Tubby protein, putative/Tubby-like F-box protein		9.00763e-12	1.66266e-10	0.184473	0.438661	0.37535	0.00939808	0.794653	0.183316	0.099364	0.615653	0.280564	-54.4575	-79.9936
TraesCS2A02G545400	1.89062e-08	3.16159e-07	0.318623	3.90554	tr|N1QRC8|N1QRC8_AEGTA	50S ribosomal protein L14	GO:0006412	9.10501e-12	1.67869e-10	0.262947	0.350706	0.38512	0.58138	0.171506	0.214145	0.422061	0.261894	0.300032	-60.3307	-85.7807
TraesCS5A02G009700	1.92545e-08	3.21613e-07	0.366285	4.68366	tr|Q6K268|Q6K268_ORYSJ	Ankyrin repeat protein-like		9.34579e-12	1.72109e-10	0.296781	0.108272	0.593603	0.663971	0.0422399	0.261765	0.481034	0.0767024	0.427947	-52.9645	-78.4127
TraesCS2A02G262400	1.98605e-08	3.31352e-07	0.362443	6.35198	tr|B6TES1|B6TES1_MAIZE	Blue copper protein		9.76907e-12	1.79697e-10	0.419917	0.342243	0.236134	0.264759	0.0760202	0.599197	0.342342	0.211516	0.417787	-42.9156	-68.1526
TraesCS7A02G466000	1.99671e-08	3.32746e-07	0.242995	3.06553	AT1G07090.1	LIGHT-DEPENDENT SHORT HYPOCOTYLS-like protein (DUF640)		9.84409e-12	1.80868e-10	0.304706	0.260705	0.433917	0.547032	0.201554	0.199675	0.425437	0.231218	0.317769	-62.9138	-88.4005
TraesCS5A02G107800	2.00461e-08	3.33646e-07	0.184127	2.47619	tr|A0A1D1Y3B8|A0A1D1Y3B8_9ARAE/tr|A0A1D1Y3B8|A0A1D1Y3B8_9ARAE/tr|A0A1D1Y3B8|A0A1D1Y3B8_9ARAE/tr|A0A1D1Y3B8|A0A1D1Y3B8_9ARAE	GDP-L-galactose phosphorylase 1/GDP-L-galactose phosphorylase 1/GDP-L-galactose phosphorylase 1/GDP-L-galactose phosphorylase 1		9.89987e-12	1.81684e-10	0.40472	0.203873	0.390945	0.270666	0.387923	0.332952	0.33808	0.296096	0.362	-101.453	-126.629
TraesCS6A02G232400	2.00672e-08	3.33646e-07	0.349048	4.52157	tr|E9M5R5|E9M5R5_WHEAT/tr|E9M5R5|E9M5R5_WHEAT	Nitrilase/Nitrilase	GO:0006807	9.91473e-12	1.81747e-10	0.155199	0.0882582	0.754922	0.308435	0.282171	0.405263	0.232598	0.185769	0.579712	-83.5597	-108.767
TraesCS5A02G121100	2.05746e-08	3.4169e-07	0.242085	3.83654	tr|G8A2H7|G8A2H7_MEDTR/tr|G8A2H7|G8A2H7_MEDTR/tr|G8A2H7|G8A2H7_MEDTR/tr|G8A2H7|G8A2H7_MEDTR/tr|G8A2H7|G8A2H7_MEDTR	Zinc finger CCCH domain protein/Zinc finger CCCH domain protein/Zinc finger CCCH domain protein/Zinc finger CCCH domain protein/Zinc finger CCCH domain protein		1.02751e-11	1.88137e-10	0.321826	0.327294	0.349681	0.110046	0.292865	0.592396	0.216601	0.310116	0.471395	-82.5956	-107.707
TraesCS3A02G123800	2.07053e-08	3.43466e-07	0.232716	7.2173	sp|P44417|DEOD_HAEIN	Purine nucleoside phosphorylase DeoD-type		1.03685e-11	1.89629e-10	0.343093	0.247879	0.407676	0.574881	0.0433088	0.341854	0.458936	0.147992	0.374931	-51.8156	-76.8517
TraesCS5A02G481200	2.08346e-08	3.45215e-07	0.434739	19.0487	tr|B8XXI1|B8XXI1_ANNCH	Expansin	GO:0009664	1.04612e-11	1.91105e-10	0.491172	0.222819	0.282156	0.0483418	0.552938	0.354566	0.273941	0.388257	0.320238	-52.6979	-77.7155
TraesCS7A02G315200	2.15114e-08	3.56022e-07	0.207937	2.67276	sp|A6U5G1|GLND_SINMW	Bifunctional uridylyltransferase/uridylyl-removing enzyme	GO:0008152	1.09503e-11	1.99813e-10	0.220912	0.420205	0.357839	0.0959083	0.628505	0.21476	0.159164	0.523834	0.286991	-49.3963	-74.7455
TraesCS4A02G293800	2.16118e-08	3.57003e-07	0.316361	29.9478	tr|A0A1D1YIB8|A0A1D1YIB8_9ARAE	Acidic leucine-rich nuclear phosphoprotein 32-related protein		1.10234e-11	2.00797e-10	0.553003	0.445368	0.00115838	0.81406	0.126881	0.0316622	0.682311	0.287384	0.0167454	-39.7666	-64.8663
TraesCS4A02G042100	2.16201e-08	3.57003e-07	0.380072	8.07148	tr|Q10QG5|Q10QG5_ORYSJ	Mannitol transporter, putative, expressed	GO:0055085	1.10295e-11	2.00797e-10	0.660069	0.0380399	0.300144	0.278703	0.242133	0.467851	0.469101	0.140512	0.384202	-69.0426	-94.0242
TraesCS7A02G331300	2.20624e-08	3.63891e-07	0.30906	5.27341	tr|A9UED5|A9UED5_WHEAT	Aquaporin	GO:0006810	1.13534e-11	2.06459e-10	0.617205	0.12903	0.25213	0.424977	0.439144	0.131303	0.521127	0.284825	0.192552	-119.068	-144.204
TraesCS2A02G462600	2.22336e-08	3.66297e-07	0.342647	4.54569	tr|A0A0K9PAE6|A0A0K9PAE6_ZOSMR	Kelch repeat-containing protein		1.14796e-11	2.08516e-10	0.355202	0.419776	0.22355	0.11583	0.291861	0.567764	0.237734	0.355393	0.395676	-68.173	-93.3418
TraesCS3A02G293300	2.23748e-08	3.68204e-07	0.332274	4.8942	sp|A4WGZ8|GLYA_PYRAR/AT3G11960.4/AT3G11960.4/AT2G18760.7	Serine hydroxymethyltransferase/Cleavage and polyadenylation specificity factor (CPSF) A subunit protein/Cleavage and polyadenylation specificity factor (CPSF) A subunit protein/chromatin remodeling 8		1.1584e-11	2.10172e-10	0.559422	0.174049	0.265264	0.347795	0.507861	0.137553	0.453989	0.341288	0.202066	-76.189	-101.271
TraesCS2A02G067400	2.33258e-08	3.83417e-07	0.131865	2.21418	sp|D3YZP9|CCDC6_MOUSE	Coiled-coil domain-containing protein 6		1.22942e-11	2.22804e-10	0.410401	0.225482	0.363497	0.543463	0.116482	0.264553	0.476677	0.171476	0.314962	-48.3639	-73.7644
TraesCS2A02G375000	2.40927e-08	3.95575e-07	0.456177	7.37353	tr|A0A072VNC3|A0A072VNC3_MEDTR/tr|A0A072VNC3|A0A072VNC3_MEDTR	Endosomal targeting BRO1-like domain protein/Endosomal targeting BRO1-like domain protein		1.28761e-11	2.33085e-10	0.217139	0.687117	0.0913571	0.361503	0.229227	0.403502	0.290262	0.458172	0.248885	-88.6463	-113.53
TraesCS2A02G302500	2.43205e-08	3.98861e-07	0.236365	3.14711	tr|A0A0K9NVX2|A0A0K9NVX2_ZOSMR	Protein kinase family protein	GO:0006468	1.30504e-11	2.35973e-10	0.333456	0.321323	0.344114	0.569524	0.260028	0.142654	0.451566	0.291007	0.243724	-65.5786	-90.4698
TraesCS4A02G000500	2.49477e-08	4.08685e-07	0.372678	4.81472	sp|P40024|ARB1_YEAST	ABC transporter ATP-binding protein ARB1		1.35342e-11	2.44444e-10	0.237254	0.675895	0.0856335	0.443273	0.302216	0.24497	0.341097	0.489017	0.165862	-82.3885	-107.231
TraesCS5A02G005300	2.52391e-08	4.12991e-07	0.0865235	1.51103	tr|Q9FM23|Q9FM23_ARATH	Receptor-like protein kinase	GO:0006468	1.37608e-11	2.48255e-10	0.35732	0.347145	0.294824	0.340896	0.260199	0.332885	0.349237	0.303415	0.314462	-62.182	-87.1951
TraesCS2A02G105900	2.55125e-08	4.16343e-07	0.415525	8.52182	tr|A0A1D5V2V1|A0A1D5V2V1_WHEAT/tr|A0A1D5V2V1|A0A1D5V2V1_WHEAT	Alpha-galactosidase/Alpha-galactosidase	GO:0005975	1.39743e-11	2.51506e-10	0.00296696	0.462224	0.53324	0.000578413	0.880088	0.118678	0.00206843	0.67042	0.327005	-56.4302	-81.5123
TraesCS3A02G206400	2.55134e-08	4.16343e-07	0.378402	6.79971	tr|B1B5J2|B1B5J2_ORYSJ	Calmodulin-binding protein		1.3975e-11	2.51506e-10	0.0886091	0.0540513	0.85502	0.238975	0.28061	0.474542	0.164789	0.168317	0.664193	-94.8093	-119.692
TraesCS7A02G421700	2.55303e-08	4.16343e-07	0.353612	25.2649	AT4G08140.1	26S proteasome non-ATPase regulatory subunit-like protein		1.39883e-11	2.51506e-10	0.310654	0.440491	0.247909	0.17619	0.796973	0.0131301	0.243775	0.617287	0.133565	-52.3621	-77.2805
TraesCS5A02G189600	2.71551e-08	4.42341e-07	0.213523	2.38393	tr|M7ZX76|M7ZX76_TRIUA	Pre-mRNA-processing-splicing factor 8	GO:0000398	1.52781e-11	2.74387e-10	0.25364	0.382329	0.363453	0.147933	0.596015	0.242563	0.201199	0.48905	0.303737	-84.3222	-109.212
TraesCS4A02G142300	2.72332e-08	4.43113e-07	0.311778	3.76716	tr|D7MQB8|D7MQB8_ARALL	Kinase family protein	GO:0006468	1.53409e-11	2.75205e-10	0.263458	0.413452	0.321564	0.118533	0.725715	0.128113	0.19245	0.569858	0.225968	-68.9875	-94.0181
TraesCS5A02G255700	2.7702e-08	4.50235e-07	0.323028	11.7898	tr|G7IY67|G7IY67_MEDTR	DUF2431 domain protein		1.57199e-11	2.81686e-10	0.468024	0.328796	0.202232	0.791493	0.0397261	0.138155	0.629973	0.187779	0.170951	-48.0433	-72.7433
TraesCS3A02G093000	2.81522e-08	4.5704e-07	0.305862	4.14321	tr|F2FB37|F2FB37_MAIZE	Tryptophan aminotransferase		1.60864e-11	2.87929e-10	0.498779	0.195717	0.30393	0.202123	0.502273	0.291012	0.350928	0.349264	0.297899	-85.3553	-110.028
TraesCS2A02G295400	2.81976e-08	4.57262e-07	0.411358	17.9601	tr|Q9SPJ8|Q9SPJ8_MAIZE	Cell wall invertase	GO:0005975	1.61234e-11	2.88269e-10	0.170657	0.364072	0.461828	0.539697	0.405332	0.0453695	0.35614	0.385208	0.256557	-91.6868	-116.359
TraesCS5A02G194100	2.82776e-08	4.57887e-07	0.266166	16.2569	tr|F8WL79|F8WL79_CITUN/tr|F8WL79|F8WL79_CITUN/tr|F8WL79|F8WL79_CITUN	Aminopeptidase/Aminopeptidase/Aminopeptidase		1.61888e-11	2.89111e-10	0.459545	0.29233	0.245784	0.704845	0.0246938	0.268512	0.582117	0.15945	0.257989	-75.3287	-99.9748
TraesCS4A02G271800	2.82994e-08	4.57887e-07	0.286396	4.28046	tr|D7KUM0|D7KUM0_ARALL/tr|D7KUM0|D7KUM0_ARALL	Kinase family protein/Kinase family protein	GO:0006468	1.62067e-11	2.89111e-10	0.269336	0.402931	0.326712	0.0784089	0.691118	0.179023	0.175004	0.547153	0.25352	-44.2637	-69.2229
TraesCS4A02G203300	2.84751e-08	4.60215e-07	0.217217	2.50049	tr|A0A1D5X8I7|A0A1D5X8I7_WHEAT/tr|A0A1D5X8I7|A0A1D5X8I7_WHEAT/tr|A0A1D5X8I7|A0A1D5X8I7_WHEAT	Pyruvate kinase/Pyruvate kinase/Pyruvate kinase	GO:0006096	1.63507e-11	2.91353e-10	0.301101	0.378497	0.319833	0.518879	0.257364	0.218107	0.410278	0.318122	0.268953	-83.4544	-108.126
TraesCS5A02G002500	2.86599e-08	4.62685e-07	0.289163	133.478	tr|A0A072UQ95|A0A072UQ95_MEDTR/tr|A0A072UQ95|A0A072UQ95_MEDTR/tr|A0A072UQ95|A0A072UQ95_MEDTR	Phosphatidylinositol-4-phosphate 5-kinase family protein/Phosphatidylinositol-4-phosphate 5-kinase family protein/Phosphatidylinositol-4-phosphate 5-kinase family protein	GO:0046488	1.65027e-11	2.93733e-10	0.44074	0.00328576	0.554334	0.292172	0.294081	0.28472	0.36637	0.149982	0.418233	-23.7584	-48.764
TraesCS5A02G464900	2.90576e-08	4.68583e-07	0.383657	46.82	tr|B6UDX2|B6UDX2_MAIZE	Remorin		1.6831e-11	2.99242e-10	0.0141231	0.480942	0.501617	0.401123	0.31553	0.275999	0.208906	0.398948	0.38934	-89.3769	-114.084
TraesCS3A02G199800	2.92013e-08	4.70375e-07	0.365582	7.82996	tr|Q2QZ12|Q2QZ12_ORYSJ/tr|Q2QZ12|Q2QZ12_ORYSJ	Mitochondrial carrier protein, expressed/Mitochondrial carrier protein, expressed	GO:0006839	1.69501e-11	3.01024e-10	0.352554	0.309273	0.336224	0.0649987	0.200834	0.703505	0.211277	0.256139	0.5201	-55.5059	-80.2459
TraesCS2A02G230100	2.96438e-08	4.76972e-07	0.666169	142.793	tr|A0A0K9NLV5|A0A0K9NLV5_ZOSMR	Receptor-like kinase	GO:0006468	1.73184e-11	3.07224e-10	0.00944811	0.115427	0.869899	0.566493	0.201049	0.195682	0.290348	0.163882	0.531666	-43.0202	-67.5983
TraesCS1A02G378800	2.99796e-08	4.81838e-07	0.326461	124.773	tr|Q7XEA4|Q7XEA4_ORYSJ	BTB/POZ domain containing protein		1.75995e-11	3.11864e-10	0.61932	0.00355152	0.375302	0.290633	0.296787	0.285692	0.456243	0.151042	0.331228	-21.3205	-46.4209
TraesCS4A02G106900	3.00478e-08	4.82399e-07	0.216797	15.0485	tr|A0A0K9P963|A0A0K9P963_ZOSMR/tr|A0A0K9P963|A0A0K9P963_ZOSMR	DDB1-and CUL4-associated factor/DDB1-and CUL4-associated factor		1.76568e-11	3.12531e-10	0.338655	0.639677	0.0205261	0.176403	0.576415	0.238618	0.25852	0.608097	0.130194	-72.0208	-96.6458
TraesCS7A02G336000	3.06754e-08	4.91929e-07	0.353515	5.01734	tr|Q6K2T0|Q6K2T0_ORYSJ	Extra-large G-protein-like		1.81864e-11	3.21548e-10	0.247002	0.352817	0.398711	0.0612454	0.143572	0.752948	0.155567	0.249768	0.575368	-46.6199	-71.5527
TraesCS6A02G185700	3.07667e-08	4.92847e-07	0.46101	9.18057	tr|W5GFG8|W5GFG8_WHEAT	CASP-like protein		1.82638e-11	3.22559e-10	0.200323	0.728186	0.0684399	0.321147	0.264103	0.403015	0.262775	0.49627	0.236951	-63.9162	-88.5153
TraesCS7A02G371200	3.17462e-08	5.07975e-07	0.171855	2.4242	tr|B9HKB5|B9HKB5_POPTR/tr|B9HKB5|B9HKB5_POPTR/tr|B9HKB5|B9HKB5_POPTR	Argonaute family protein/Argonaute family protein/Argonaute family protein		1.91007e-11	3.36967e-10	0.362335	0.277971	0.359181	0.189533	0.360044	0.439933	0.276285	0.318938	0.399531	-86.9427	-111.445
TraesCS2A02G115100	3.18886e-08	5.0969e-07	0.3254	3.91269	tr|M8CL49|M8CL49_AEGTA	40S ribosomal protein S21	GO:0006412	1.92233e-11	3.38754e-10	0.705165	0.217947	0.0758717	0.379232	0.477251	0.108857	0.541945	0.347574	0.0929325	-64.9992	-89.4651
TraesCS7A02G385300	3.20811e-08	5.12199e-07	0.630474	21.7254	tr|B9MTV7|B9MTV7_POPTR/tr|B9MTV7|B9MTV7_POPTR	Kinase family protein/Kinase family protein	GO:0006468	1.93893e-11	3.41303e-10	0.0184601	0.127573	0.843356	0.291206	0.493928	0.207891	0.158601	0.314017	0.525613	-55.5782	-80.0898
TraesCS6A02G233100	3.21935e-08	5.13427e-07	0.47184	12.2036	sp|P0CY20|HAL21_CANAL	3'(2'),5'-bisphosphate nucleotidase 1	GO:0046854	1.94865e-11	3.42636e-10	0.22283	0.00411982	0.771124	0.653102	0.0471244	0.297009	0.438341	0.0264774	0.53406	-67.9584	-92.5553
TraesCS4A02G072800	3.22419e-08	5.13634e-07	0.197623	4.11939	tr|W5DXF3|W5DXF3_WHEAT	Translocase of chloroplast	GO:0006886	1.95284e-11	3.42995e-10	0.389182	0.321438	0.28829	0.495614	0.403174	0.0895674	0.442715	0.362658	0.189805	-72.9811	-97.4368
TraesCS7A02G161500	3.23345e-08	5.14542e-07	0.482696	11.2223	tr|A0A1E5V8Y1|A0A1E5V8Y1_9POAL	Pentatricopeptide repeat-containing protein		1.96087e-11	3.44025e-10	0.392006	0.350801	0.253848	0.878266	0.0470957	0.0676336	0.633275	0.201366	0.163188	-69.7066	-94.2854
TraesCS3A02G380700	3.27099e-08	5.19944e-07	0.121381	35.5845	tr|A0A0K9NQK2|A0A0K9NQK2_ZOSMR/tr|A0A0K9NQK2|A0A0K9NQK2_ZOSMR/tr|A0A0K9NQK2|A0A0K9NQK2_ZOSMR/tr|A0A0K9NQK2|A0A0K9NQK2_ZOSMR/tr|A0A0K9NQK2|A0A0K9NQK2_ZOSMR	Sister chromatid cohesion protein PDS5/Sister chromatid cohesion protein PDS5/Sister chromatid cohesion protein PDS5/Sister chromatid cohesion protein PDS5/Sister chromatid cohesion protein PDS5		1.99349e-11	3.49364e-10	0.5371	0.00107839	0.461651	0.417212	0.0359706	0.51119	0.47771	0.0185574	0.48599	-47.091	-71.7619
TraesCS6A02G302600	3.27809e-08	5.205e-07	0.346062	8.90955	tr|B9SNA1|B9SNA1_RICCO	50S ribosomal protein L6, putative	GO:0006412	1.99968e-11	3.50064e-10	0.333979	0.236371	0.427708	0.611514	0.286846	0.0779757	0.472726	0.261906	0.254879	-60.1035	-84.5653
TraesCS5A02G142400	3.46435e-08	5.49472e-07	0.225304	12.3707	tr|A0A0K9P5I9|A0A0K9P5I9_ZOSMR	Mitotic checkpoint serine/threonine-protein kinase BUB1		2.16406e-11	3.78426e-10	0.343886	0.399101	0.256142	0.398522	0.562686	0.0270396	0.371407	0.481148	0.14377	-63.0476	-87.3839
TraesCS6A02G098700	3.47783e-08	5.51005e-07	0.303594	3.51299	tr|B9STF6|B9STF6_RICCO	Kinetochore protein nuf2, putative		2.17611e-11	3.80116e-10	0.355335	0.382497	0.260771	0.659828	0.188594	0.123273	0.507531	0.286369	0.193337	-61.513	-86.0636
TraesCS4A02G218400	3.58278e-08	5.67012e-07	0.583348	15.7371	tr|A0A1D1XHD8|A0A1D1XHD8_9ARAE	Methylsterol monooxygenase 1-2	GO:0055114,GO:0008610	2.27058e-11	3.96185e-10	0.158905	0.158955	0.610997	0.746111	0.0738016	0.17759	0.452879	0.117882	0.39457	-64.8992	-89.3606
TraesCS7A02G329100	3.58969e-08	5.67484e-07	0.123948	1.7336	tr|B9HZW2|B9HZW2_POPTR/tr|B9HZW2|B9HZW2_POPTR/tr|B9HZW2|B9HZW2_POPTR	Choline transporter-related family protein/Choline transporter-related family protein/Choline transporter-related family protein		2.27685e-11	3.96844e-10	0.34966	0.286896	0.36269	0.238068	0.412391	0.288711	0.293928	0.349297	0.326132	-62.2396	-87.0165
TraesCS7A02G520700	3.61905e-08	5.71502e-07	0.243745	36.3624	tr|M7ZGQ9|M7ZGQ9_TRIUA/tr|M7ZGQ9|M7ZGQ9_TRIUA	Transcriptional corepressor SEUSS/Transcriptional corepressor SEUSS		2.30352e-11	4.01053e-10	0.000639537	0.410811	0.588313	0.0208301	0.16584	0.804272	0.010923	0.28934	0.695419	-59.691	-84.002
TraesCS7A02G189100	3.76167e-08	5.93375e-07	0.383981	17.26	tr|L0ASI8|L0ASI8_POPTO/tr|L0ASI8|L0ASI8_POPTO	Cellulose synthase-like protein/Cellulose synthase-like protein		2.43437e-11	4.23374e-10	0.433607	0.132644	0.431227	0.57543	0.371796	0.0419062	0.504427	0.253012	0.239517	-63.1681	-87.4249
TraesCS2A02G000100	3.7792e-08	5.95492e-07	0.187623	3.71807	tr|B9GK37|B9GK37_POPTR/tr|B9GK37|B9GK37_POPTR	Polycomb group protein VERNALIZATION 2/Polycomb group protein VERNALIZATION 2		2.45061e-11	4.25733e-10	0.328913	0.28504	0.385574	0.508776	0.0968361	0.390056	0.419135	0.19175	0.387723	-87.3565	-111.654
TraesCS2A02G192100	3.82147e-08	6.01497e-07	0.325984	4.44472	tr|R7W9B1|R7W9B1_AEGTA/tr|R7W9B1|R7W9B1_AEGTA	GDSL esterase/lipase/GDSL esterase/lipase		2.48989e-11	4.32086e-10	0.199985	0.530848	0.267693	0.225133	0.203381	0.553192	0.213535	0.367601	0.410741	-67.3789	-91.6826
TraesCS2A02G361900	3.83902e-08	6.03603e-07	0.275151	6.74715	AT4G28760.2/AT4G28760.2	methyl-coenzyme M reductase II subunit gamma, putative (DUF3741)/methyl-coenzyme M reductase II subunit gamma, putative (DUF3741)		2.50625e-11	4.34453e-10	0.370893	0.273888	0.353326	0.505362	0.362077	0.0756467	0.438354	0.318983	0.215773	-46.7004	-71.1206
TraesCS6A02G121400	3.84587e-08	6.04023e-07	0.335303	8.03754	AT5G24870.3/AT5G24870.3	RING/U-box superfamily protein/RING/U-box superfamily protein		2.51265e-11	4.35089e-10	0.445192	0.177826	0.375271	0.780881	0.117004	0.0696234	0.61302	0.14904	0.224618	-50.7242	-74.999
TraesCS5A02G537100	3.91236e-08	6.13799e-07	0.683213	128.01	tr|E5G6Y6|E5G6Y6_CUCSA	Nitrate transporter 1.1	GO:0006857,GO:0006810	2.57497e-11	4.45397e-10	0.979811	0.00842532	0.00842232	0.292333	0.290113	0.287498	0.633846	0.152033	0.149679	-15.0673	-39.7051
TraesCS5A02G257900	3.94189e-08	6.17762e-07	0.564522	19.9466	tr|D1GEE0|D1GEE0_BRARP	Disease resistance protein	GO:0007165	2.6028e-11	4.49723e-10	0.339068	0.291884	0.365556	0.911392	0.0335827	0.032802	0.62251	0.168181	0.20441	-40.2743	-64.3855
TraesCS5A02G151100	3.97484e-08	6.22252e-07	0.345226	4.27138	tr|Q84S70|Q84S70_ORYSJ	Kelch-like protein		2.63396e-11	4.54614e-10	0.319936	0.384887	0.292741	0.142597	0.143817	0.638664	0.231667	0.265377	0.466185	-46.3013	-70.9707
TraesCS2A02G330000	3.98724e-08	6.23518e-07	0.419548	6.83035	sp|P93194|RPK1_IPONI	Receptor-like protein kinase	GO:0006468	2.64571e-11	4.56149e-10	0.56956	0.263344	0.164997	0.265134	0.683028	0.0283104	0.41748	0.47422	0.100206	-50.5631	-74.8442
TraesCS7A02G122400	3.99449e-08	6.23977e-07	0.615375	27.8855	tr|A0A061GRF5|A0A061GRF5_THECC/tr|A0A061GRF5|A0A061GRF5_THECC	Sulfite exporter TauE/SafE family protein/Sulfite exporter TauE/SafE family protein		2.65259e-11	4.56841e-10	0.618819	0.0764366	0.299859	0.0679027	0.69643	0.211283	0.34815	0.387927	0.259286	-54.0041	-78.0574
TraesCS1A02G236000	4.02662e-08	6.28318e-07	0.180486	4.10709	tr|B6UFA0|B6UFA0_MAIZE/tr|B6UFA0|B6UFA0_MAIZE/tr|B6UFA0|B6UFA0_MAIZE	RNA binding protein/RNA binding protein/RNA binding protein		2.68315e-11	4.61606e-10	0.239476	0.390487	0.368961	0.0712446	0.571215	0.329507	0.156176	0.480449	0.350083	-61.8344	-86.0724
TraesCS7A02G232200	4.06382e-08	6.3344e-07	0.199301	3.14616	AT5G14780.2/tr|W5HFK6|W5HFK6_WHEAT	formate dehydrogenase/Formate dehydrogenase, mitochondrial	GO:0055114,GO:0008152	2.71865e-11	4.6721e-10	0.466984	0.191486	0.340375	0.643798	0.211781	0.140825	0.555469	0.202095	0.240869	-91.4364	-115.532
TraesCS6A02G207300	4.10554e-08	6.39254e-07	0.239789	6.97869	tr|G7IPL5|G7IPL5_MEDTR/tr|G7IPL5|G7IPL5_MEDTR	3,4-dihydroxy-2-butanone 4-phosphate synthase/3,4-dihydroxy-2-butanone 4-phosphate synthase	GO:0009231	2.75864e-11	4.73571e-10	0.358185	0.582759	0.0575427	0.308746	0.386367	0.298277	0.334324	0.484532	0.17866	-94.7389	-118.847
TraesCS2A02G455300	4.16457e-08	6.47747e-07	0.20349	4.81114	tr|A0A1D6RJ66|A0A1D6RJ66_WHEAT	S-acyltransferase		2.81552e-11	4.82816e-10	0.319136	0.39997	0.280158	0.314927	0.573141	0.0747044	0.317186	0.486295	0.178496	-57.4267	-81.7361
TraesCS2A02G590600	4.17461e-08	6.48612e-07	0.385406	40.4611	tr|W9RXN6|W9RXN6_9ROSA	Protochlorophyllide reductase	GO:0055114	2.82522e-11	4.8396e-10	0.0161506	0.0269731	0.955121	0.399175	0.0271718	0.567881	0.208658	0.0282715	0.760397	-79.6384	-103.674
TraesCS6A02G068700	4.19422e-08	6.5096e-07	0.47298	29.7471	tr|A0A0B2QGE7|A0A0B2QGE7_GLYSO	UPF0176 protein		2.84421e-11	4.8669e-10	0.0832144	0.396825	0.517256	0.132841	0.80439	0.0349256	0.109744	0.600015	0.281023	-43.4153	-67.3303
TraesCS6A02G167300	4.2551e-08	6.59701e-07	0.257978	2.97701	tr|A0A1D6AIF0|A0A1D6AIF0_WHEAT/tr|A0A1D6AIF0|A0A1D6AIF0_WHEAT	Citrate synthase/Citrate synthase	GO:0006099,GO:0006101	2.90341e-11	4.96287e-10	0.546979	0.214657	0.237616	0.289467	0.391343	0.313829	0.418468	0.303187	0.275846	-97.0922	-121.23
TraesCS4A02G297400	4.27674e-08	6.62345e-07	0.148315	2.77432	tr|A0A061EMS6|A0A061EMS6_THECC	PH-response transcription factor pacC/RIM101 isoform 2		2.92454e-11	4.99363e-10	0.112722	0.351404	0.534783	0.262437	0.271563	0.392645	0.187948	0.312082	0.462749	-44.0636	-68.3139
TraesCS5A02G335400	4.28333e-08	6.62656e-07	0.139758	1.86868	tr|A0A061FDJ0|A0A061FDJ0_THECC/tr|A0A061FDJ0|A0A061FDJ0_THECC/tr|A0A061DQX4|A0A061DQX4_THECC	Alba DNA/RNA-binding protein/Alba DNA/RNA-binding protein/Alba DNA/RNA-binding protein		2.93098e-11	4.99928e-10	0.416017	0.192441	0.390649	0.275186	0.280663	0.383647	0.34577	0.237196	0.387624	-59.9391	-84.3907
TraesCS2A02G430300	4.43502e-08	6.8539e-07	0.286212	3.28043	tr|A0A1E5UZY5|A0A1E5UZY5_9POAL	Nuclear pore complex protein NUP88		3.08048e-11	5.24867e-10	0.315219	0.312043	0.371204	0.206879	0.599236	0.15977	0.261613	0.455585	0.266729	-62.7392	-86.9735
TraesCS2A02G373600	4.50821e-08	6.95959e-07	0.35993	5.03275	tr|W5C1H4|W5C1H4_WHEAT	Starch synthase, chloroplastic/amyloplastic		3.15342e-11	5.3672e-10	0.438267	0.206372	0.353701	0.28294	0.567521	0.137488	0.360584	0.387101	0.246888	-67.8122	-91.8816
TraesCS4A02G254600	4.54208e-08	7.0016e-07	0.930375	1371.58	tr|A0A199VYQ3|A0A199VYQ3_ANACO	Thioredoxin-like protein AAED1, chloroplastic		3.18734e-11	5.41855e-10	0.0421761	0.0412421	0.897616	0.00689853	0.981479	0.00682072	0.0282837	0.509442	0.454713	-27.3991	-51.5379
TraesCS5A02G060300	4.54511e-08	7.0016e-07	0.390031	5.80122	tr|G7IJ72|G7IJ72_MEDTR/tr|G7IJ72|G7IJ72_MEDTR	Receptor-like kinase/Receptor-like kinase	GO:0006468	3.19038e-11	5.41855e-10	0.306739	0.240527	0.450824	0.698264	0.143874	0.123123	0.502737	0.194699	0.288899	-57.5912	-81.6273
TraesCS2A02G295000	4.58711e-08	7.05879e-07	0.363041	4.65887	tr|A0A061ETX1|A0A061ETX1_THECC	Glutaredoxin family protein, putative	GO:0045454	3.23261e-11	5.48443e-10	0.35565	0.294644	0.347815	0.721342	0.11211	0.106806	0.538385	0.203974	0.228577	-40.7591	-65.1755
TraesCS3A02G250600	4.66331e-08	7.16841e-07	0.65435	59.5362	tr|G7JCM9|G7JCM9_MEDTR	Phospholipase A1	GO:0006629	3.30964e-11	5.60915e-10	0.879109	0.104273	0.0109497	0.217534	0.37298	0.394885	0.547674	0.241298	0.205589	-68.3731	-92.3379
TraesCS6A02G324500	4.69083e-08	7.20307e-07	0.228659	2.977	tr|B9N3B2|B9N3B2_POPTR	Homeobox-leucine zipper family protein	GO:0006355	3.33762e-11	5.65057e-10	0.289209	0.274301	0.43452	0.212167	0.484477	0.204995	0.250665	0.37982	0.320102	-43.2616	-67.7583
TraesCS1A02G133900	4.73248e-08	7.25932e-07	0.404199	7.28377	tr|A0A072TUJ8|A0A072TUJ8_MEDTR	Trichome birefringence-like protein		3.38005e-11	5.71633e-10	0.249724	0.447366	0.301204	0.062508	0.855642	0.0717153	0.158126	0.649949	0.18836	-57.4347	-81.337
TraesCS6A02G095400	4.74175e-08	7.26584e-07	0.29213	4.96161	AT5G05240.2	cation-transporting ATPase		3.38951e-11	5.72626e-10	0.339006	0.311318	0.348479	0.631568	0.241824	0.0968157	0.485705	0.277422	0.223924	-62.3172	-86.3003
TraesCS5A02G449500	4.82862e-08	7.39111e-07	0.550757	15.2993	tr|I1QHE7|I1QHE7_ORYGL/tr|I1QHE7|I1QHE7_ORYGL	Chloride channel protein/Chloride channel protein	GO:0006821,GO:0055085	3.47862e-11	5.87059e-10	0.0752243	0.0306187	0.879819	0.370935	0.301221	0.322657	0.225835	0.170077	0.59958	-64.1601	-88.0524
TraesCS5A02G401600	4.85962e-08	7.4307e-07	0.373188	4.82193	tr|W9S908|W9S908_9ROSA	Two-component response regulator		3.5106e-11	5.91829e-10	0.690346	0.175338	0.132743	0.316449	0.389101	0.289568	0.503272	0.28278	0.211589	-90.7313	-114.629
TraesCS5A02G527600	4.86611e-08	7.43277e-07	0.277471	6.67892	tr|B9RFA3|B9RFA3_RICCO	Respiratory burst oxidase, putative	GO:0055114	3.51731e-11	5.92335e-10	0.290399	0.308764	0.399415	0.0575474	0.216648	0.67857	0.17642	0.263889	0.539508	-49.4299	-73.5649
TraesCS1A02G046900	4.91228e-08	7.49537e-07	0.338215	9.71462	tr|I3SNE9|I3SNE9_MEDTR	Membrane-associated kinase regulator-like protein, putative		3.56511e-11	5.99751e-10	0.1785	0.410022	0.41006	0.163035	0.723807	0.0665513	0.170952	0.566716	0.240302	-45.3811	-69.224
TraesCS4A02G352700	4.92379e-08	7.50502e-07	0.7578	118.329	tr|D7KK61|D7KK61_ARALL	Zinc finger family protein		3.57705e-11	6.01125e-10	0.205941	0.205181	0.500881	0.968742	0.00620481	0.0223903	0.584993	0.107746	0.263591	-34.5237	-58.8203
TraesCS1A02G280900	4.94162e-08	7.52075e-07	0.293892	5.29279	tr|B9T764|B9T764_RICCO/tr|B9T764|B9T764_RICCO	Rop guanine nucleotide exchange factor, putative/Rop guanine nucleotide exchange factor, putative		3.59561e-11	6.03474e-10	0.412222	0.366123	0.22048	0.117098	0.549797	0.293953	0.266159	0.458122	0.257498	-61.6869	-85.5144
TraesCS3A02G188900	4.94451e-08	7.52075e-07	0.245501	4.49711	tr|M8CCT2|M8CCT2_AEGTA/tr|M8CCT2|M8CCT2_AEGTA	Crossover junction endonuclease mus81/Crossover junction endonuclease mus81	GO:0006281	3.59859e-11	6.03474e-10	0.258179	0.118914	0.622077	0.0879649	0.0292223	0.868975	0.174407	0.0755536	0.744668	-59.0999	-83.1085
TraesCS1A02G205700	5.19736e-08	7.8929e-07	0.320213	3.80701	tr|A0A1D1XHD8|A0A1D1XHD8_9ARAE	Methylsterol monooxygenase 1-2	GO:0055114,GO:0008610	3.86451e-11	6.47193e-10	0.332313	0.295415	0.37041	0.159263	0.14451	0.691297	0.246531	0.22068	0.530699	-75.8548	-99.6321
TraesCS2A02G048600	5.20009e-08	7.8929e-07	0.603158	19.357	tr|K8F2K4|K8F2K4_9CHLO	Methyltransferase	GO:0008152	3.86741e-11	6.47193e-10	0.129358	0.685597	0.127214	0.740123	0.101219	0.155094	0.436401	0.39447	0.14451	-54.4202	-78.4009
TraesCS5A02G389200	5.25219e-08	7.96362e-07	0.190964	2.69754	tr|A0A059LLV3|A0A059LLV3_9CHLO/tr|A0A059LLV3|A0A059LLV3_9CHLO	Protein kinase/Protein kinase	GO:0006468	3.92292e-11	6.55794e-10	0.371003	0.356023	0.272005	0.179332	0.536486	0.274044	0.275363	0.446275	0.273469	-82.5988	-106.426
TraesCS5A02G429600	5.27428e-08	7.98234e-07	0.367739	5.36422	tr|B9SHH6|B9SHH6_RICCO	Glucan endo-1,3-beta-glucosidase, putative	GO:0005975	3.94653e-11	6.58591e-10	0.134438	0.188715	0.674713	0.454465	0.23488	0.304798	0.295101	0.212926	0.489644	-83.2488	-106.928
TraesCS3A02G413300	5.27557e-08	7.98234e-07	0.40184	5.70899	tr|A0A0K9PGI2|A0A0K9PGI2_ZOSMR	TBC1 domain family member		3.94791e-11	6.58591e-10	0.242532	0.402385	0.353361	0.645802	0.224717	0.0962584	0.44396	0.314161	0.227522	-55.6661	-79.5753
TraesCS5A02G365100	5.42869e-08	8.20543e-07	0.218038	63.7851	tr|Q653D7|Q653D7_ORYSJ	Molybdenum cofactor sulfurase protein-like		4.11273e-11	6.85369e-10	0.168452	0.00182366	0.828769	0.283228	0.103734	0.609754	0.226831	0.0532849	0.718338	-68.2824	-92.0909
TraesCS6A02G364300	5.55411e-08	8.38625e-07	0.259696	3.01579	tr|A0A1E5W6Y7|A0A1E5W6Y7_9POAL/tr|A0A1E5W6Y7|A0A1E5W6Y7_9POAL	Shugoshin-1/Shugoshin-1	GO:0045132	4.24923e-11	7.07377e-10	0.281855	0.462917	0.254291	0.541521	0.287278	0.143424	0.4121	0.37526	0.199408	-59.8913	-83.7871
TraesCS3A02G069900	5.56383e-08	8.39216e-07	0.137375	1.88171	tr|B9RT10|B9RT10_RICCO/tr|B9RT10|B9RT10_RICCO/tr|B9RT10|B9RT10_RICCO	Helicase, putative/Helicase, putative/Helicase, putative	GO:0043044,GO:0006338	4.25986e-11	7.08407e-10	0.256458	0.36881	0.374526	0.393269	0.248597	0.347946	0.324956	0.308466	0.361269	-91.2026	-115.013
TraesCS3A02G111500	5.71792e-08	8.61559e-07	0.15959	2.2084	tr|A0A1E5VK25|A0A1E5VK25_9POAL	Glutamine--tRNA ligase	GO:0043039,GO:0006425,GO:0006412,GO:0006418	4.4295e-11	7.35851e-10	0.287176	0.209701	0.502691	0.268751	0.369823	0.355622	0.27819	0.28968	0.429203	-93.2952	-116.918
TraesCS7A02G151100	5.93347e-08	8.93108e-07	0.201944	2.44283	tr|A0A1D1YTL0|A0A1D1YTL0_9ARAE	Nucleoporin NUP188		4.67013e-11	7.75018e-10	0.357689	0.269039	0.372768	0.560319	0.130636	0.292486	0.45906	0.200547	0.332773	-74.7685	-98.5268
TraesCS4A02G133700	6.05062e-08	9.09795e-07	0.19512	3.07385	tr|R7W7I3|R7W7I3_AEGTA/tr|R7W7I3|R7W7I3_AEGTA	Ribosome biogenesis BMS1-like protein/Ribosome biogenesis BMS1-like protein	GO:0042254	4.8025e-11	7.96156e-10	0.324694	0.337596	0.336779	0.413711	0.425412	0.142669	0.369356	0.381881	0.240161	-80.6783	-104.41
TraesCS5A02G195500	6.10122e-08	9.1645e-07	0.0921765	1.51003	tr|A0A1D5YEA7|A0A1D5YEA7_WHEAT	3-ketoacyl-CoA synthase	GO:0006633,GO:0008152	4.86002e-11	8.04855e-10	0.37039	0.383864	0.244508	0.288841	0.291413	0.287961	0.329444	0.337743	0.26602	-35.5018	-59.5647
TraesCS2A02G192600	6.18284e-08	9.27746e-07	0.234068	5.97788	tr|A0A060D7Z4|A0A060D7Z4_MAIZE	GRAS transcription factor		4.95321e-11	8.19438e-10	0.392945	0.300389	0.305229	0.471701	0.420342	0.0682062	0.433107	0.360428	0.188541	-59.7728	-83.279
TraesCS4A02G359200	6.22494e-08	9.32585e-07	0.312912	14.3429	sp|C6A1R1|SYT_THESM/sp|C6A1R1|SYT_THESM	Threonine--tRNA ligase/Threonine--tRNA ligase		5.0015e-11	8.2629e-10	0.619274	0.240252	0.138806	0.935766	0.0214585	0.0318701	0.774992	0.133881	0.0876827	-58.7861	-82.4
TraesCS6A02G225000	6.22798e-08	9.32585e-07	0.131439	1.94551	AT1G07090.1	LIGHT-DEPENDENT SHORT HYPOCOTYLS-like protein (DUF640)		5.00499e-11	8.2629e-10	0.483626	0.245641	0.269286	0.376764	0.377186	0.160188	0.430641	0.310935	0.215134	-50.9798	-74.9212
TraesCS5A02G377000	6.42041e-08	9.60406e-07	0.274211	3.61771	tr|U5GB18|U5GB18_POPTR/tr|U5GB18|U5GB18_POPTR/tr|U5GB18|U5GB18_POPTR/tr|B9HG67|B9HG67_POPTR/tr|B9HG67|B9HG67_POPTR/tr|B9HG67|B9HG67_POPTR	Transporter-related family protein/Transporter-related family protein/Transporter-related family protein/Transporter-related family protein/Transporter-related family protein/Transporter-related family protein	GO:0055085	5.22752e-11	8.62135e-10	0.200065	0.323783	0.475309	0.474098	0.260126	0.260929	0.337336	0.292285	0.368499	-105.515	-129.012
TraesCS6A02G108600	6.44968e-08	9.63787e-07	0.257278	3.18343	tr|A8J206|A8J206_CHLRE	RNA binding protein		5.26162e-11	8.66862e-10	0.236073	0.310619	0.452006	0.494177	0.286713	0.205592	0.365543	0.299064	0.329103	-70.1265	-93.6615
TraesCS1A02G129100	6.58208e-08	9.82557e-07	0.162388	2.90305	tr|M8AMZ7|M8AMZ7_AEGTA	40S ribosomal protein S7	GO:0006412	5.4167e-11	8.91491e-10	0.282087	0.387631	0.329716	0.119157	0.504804	0.366057	0.200895	0.446412	0.348199	-83.6021	-107.114
TraesCS2A02G237700	6.70007e-08	9.9914e-07	0.157094	2.29839	tr|A0A0B2PT08|A0A0B2PT08_GLYSO/tr|A0A0B2PT08|A0A0B2PT08_GLYSO	Peptidyl-prolyl cis-trans isomerase/Peptidyl-prolyl cis-trans isomerase	GO:0000413,GO:0006457	5.55604e-11	9.13482e-10	0.171958	0.424656	0.402805	0.323764	0.266859	0.403058	0.248372	0.345996	0.403113	-85.3371	-108.768
TraesCS5A02G253200	6.84863e-08	1.02024e-06	0.342007	13.5314	tr|B9S9W0|B9S9W0_RICCO	Cellulose synthase, putative	GO:0030244	5.73298e-11	9.41603e-10	0.491488	0.329983	0.16899	0.834274	0.0350893	0.129152	0.661884	0.183252	0.150322	-77.8214	-101.243
TraesCS4A02G264600	6.94513e-08	1.03355e-06	0.330094	4.21341	tr|M8CJ58|M8CJ58_AEGTA	UDP-glucose 6-dehydrogenase	GO:0055114	5.84881e-11	9.59638e-10	0.383236	0.240823	0.374901	0.250775	0.573028	0.144872	0.317304	0.406793	0.261348	-63.8212	-87.2041
TraesCS4A02G025300	7.00465e-08	1.04134e-06	0.69552	137.685	tr|F2D1P2|F2D1P2_HORVV	3-ketoacyl-CoA synthase	GO:0006633,GO:0008152	5.92059e-11	9.70417e-10	0.0470643	0.222336	0.725457	0.289716	0.67206	0.0191988	0.170408	0.447836	0.377192	-40.8665	-64.123
TraesCS3A02G149100	7.0954e-08	1.05375e-06	0.490673	47.203	tr|A0A1E5VYH2|A0A1E5VYH2_9POAL	Plastid division protein PDV1		6.03055e-11	9.87424e-10	0.24773	0.313342	0.43503	0.0477394	0.00962809	0.933439	0.151609	0.164928	0.680924	-46.7692	-70.0697
TraesCS2A02G293400	7.16172e-08	1.06251e-06	0.214297	2.87577	tr|A0A103XPQ0|A0A103XPQ0_CYNCS/tr|A0A103XPQ0|A0A103XPQ0_CYNCS	1,4-alpha-glucan-branching enzyme/1,4-alpha-glucan-branching enzyme	GO:0005978,GO:0005975	6.11128e-11	9.99618e-10	0.29268	0.407967	0.298646	0.366951	0.193102	0.435854	0.330051	0.300993	0.367524	-87.617	-110.98
TraesCS2A02G577000	7.22032e-08	1.0701e-06	0.492435	13.3979	tr|B9T446|B9T446_RICCO	Protein kinase, putative	GO:0006468,GO:0008152	6.18289e-11	1.01029e-09	0.313565	0.402855	0.280048	0.0400076	0.901057	0.0507026	0.181252	0.648972	0.167157	-58.6157	-81.8637
TraesCS6A02G348400	7.24689e-08	1.07294e-06	0.299	4.84266	tr|D7LGK0|D7LGK0_ARALL	Amino acid transporter family protein		6.21544e-11	1.01457e-09	0.296901	0.55298	0.14803	0.0802695	0.467264	0.447956	0.189886	0.510367	0.29839	-76.2423	-99.5901
TraesCS7A02G418900	7.34179e-08	1.0858e-06	0.861394	243.255	tr|A0A1E5V4E8|A0A1E5V4E8_9POAL	Beta-carotene isomerase D27, chloroplastic		6.33213e-11	1.03256e-09	0.018569	0.0181491	0.955313	0.37281	0.517531	0.0830075	0.199792	0.271744	0.518329	-38.9071	-62.236
TraesCS7A02G240600	7.34874e-08	1.0858e-06	0.048025	1.37087	tr|D1GEE0|D1GEE0_BRARP	Disease resistance protein	GO:0007165	6.34069e-11	1.0329e-09	0.402093	0.210055	0.386869	0.375298	0.163928	0.372094	0.388302	0.187574	0.380493	-50.0692	-73.6067
TraesCS1A02G104700	7.36418e-08	1.08697e-06	0.184658	3.72405	tr|A0A199UEG0|A0A199UEG0_ANACO	Elongator complex protein 2		6.35975e-11	1.03495e-09	0.41485	0.339778	0.244761	0.599832	0.283569	0.0797057	0.50742	0.312038	0.16373	-59.2167	-82.4617
TraesCS1A02G087500	7.37216e-08	1.08704e-06	0.510019	11.2877	tr|M7YI35|M7YI35_TRIUA/tr|M7YI35|M7YI35_TRIUA	Alpha-mannosidase/Alpha-mannosidase	GO:0006013,GO:0005975	6.3696e-11	1.0355e-09	0.147214	0.108469	0.741434	0.658608	0.0598093	0.263738	0.403597	0.0864912	0.502537	-59.9634	-83.2771
TraesCS5A02G236000	7.40033e-08	1.09008e-06	0.374725	13.303	tr|M8A1D1|M8A1D1_TRIUA/tr|A0A1E5VZ78|A0A1E5VZ78_9POAL	Protease 2/Protease 2	GO:0006508	6.40442e-11	1.0401e-09	0.408289	0.284438	0.30499	0.254419	0.0288156	0.682296	0.332199	0.160527	0.493472	-47.1632	-70.6417
TraesCS3A02G310400	7.44992e-08	1.09627e-06	0.357147	40.613	tr|A0A1D1YFW9|A0A1D1YFW9_9ARAE/tr|A0A1D1YFW9|A0A1D1YFW9_9ARAE	Arginine--tRNA ligase/Arginine--tRNA ligase	GO:0006420,GO:0006418	6.46586e-11	1.04901e-09	0.119108	0.610276	0.267452	0.00335135	0.973272	0.0205463	0.0626405	0.788911	0.146751	-50.618	-73.8552
TraesCS2A02G205100	7.48518e-08	1.10034e-06	0.439314	7.92439	tr|K3ZXG7|K3ZXG7_SETIT	F-box protein		6.50965e-11	1.05504e-09	0.283851	0.321167	0.392435	0.0764274	0.0725843	0.837318	0.182725	0.198848	0.613384	-78.6066	-101.899
TraesCS3A02G246000	7.54564e-08	1.1081e-06	0.29696	7.04898	tr|A0A1D5VCE0|A0A1D5VCE0_WHEAT/tr|A0A1D5VCE0|A0A1D5VCE0_WHEAT	Auxin response factor/Auxin response factor	GO:0006355,GO:0009725	6.58495e-11	1.06616e-09	0.475948	0.394657	0.128425	0.773853	0.194268	0.0204936	0.624348	0.294925	0.076315	-58.8567	-82.1899
TraesCS1A02G403100	7.60499e-08	1.11568e-06	0.322136	5.76421	AT3G48660.1	transmembrane protein, putative (DUF 3339)		6.65911e-11	1.07707e-09	0.216756	0.390487	0.391425	0.539125	0.349533	0.0999681	0.378132	0.370549	0.246979	-67.9578	-91.2146
TraesCS7A02G504700	7.63751e-08	1.11932e-06	0.584786	17.8759	tr|A0A1D6CLU1|A0A1D6CLU1_WHEAT	Patatin	GO:0006629,GO:0008152	6.69986e-11	1.08257e-09	0.287109	0.289332	0.292436	0.0275301	0.0902976	0.879823	0.158354	0.191405	0.585724	-43.9583	-67.6201
TraesCS1A02G305900	7.83394e-08	1.14694e-06	0.332168	3.99925	tr|B9RSW4|B9RSW4_RICCO	Prolyl 4-hydroxylase alpha subunit, putative	GO:0055114	6.94753e-11	1.12145e-09	0.316495	0.332659	0.349544	0.131356	0.173472	0.681947	0.22501	0.254072	0.515709	-66.1401	-89.4584
TraesCS4A02G294700	7.91741e-08	1.15799e-06	0.216172	2.5114	tr|A0A0B0MU80|A0A0B0MU80_GOSAR/tr|A0A0B0MU80|A0A0B0MU80_GOSAR	Trihelix transcription factor GT-4-like protein/Trihelix transcription factor GT-4-like protein		7.0536e-11	1.13742e-09	0.512342	0.205769	0.281039	0.295125	0.291501	0.291666	0.404697	0.248434	0.285898	-37.8768	-61.6429
TraesCS1A02G280700	8.02502e-08	1.17254e-06	0.463465	9.3357	tr|A0A061GWU4|A0A061GWU4_THECC	Adenine nucleotide alpha hydrolases-like superfamily protein	GO:0006950	7.19104e-11	1.15841e-09	0.612415	0.115765	0.269149	0.143272	0.532048	0.291349	0.379865	0.325355	0.281884	-56.4599	-79.636
TraesCS5A02G176300	8.18748e-08	1.19416e-06	0.28833	6.08329	tr|A0A1D1Y5R7|A0A1D1Y5R7_9ARAE	DNA-directed RNA polymerase I subunit rpa43		7.40005e-11	1.19009e-09	0.414733	0.218913	0.364711	0.370928	0.509745	0.0855685	0.393041	0.365109	0.227332	-55.1142	-78.2566
TraesCS7A02G241600	8.18949e-08	1.19416e-06	0.610274	18.0585	tr|A0A1D6DE14|A0A1D6DE14_WHEAT	Protein DETOXIFICATION	GO:0006855,GO:0055085	7.40264e-11	1.19009e-09	0.100551	0.83853	0.0408821	0.398265	0.223591	0.371414	0.253436	0.530447	0.212385	-60.6155	-83.8039
TraesCS3A02G213900	8.21674e-08	1.19693e-06	0.482367	12.8218	AT5G19590.2	DUF538 family protein (Protein of unknown function, DUF538)		7.43788e-11	1.19456e-09	0.22384	0.584184	0.186285	0.253389	0.0986137	0.643016	0.240189	0.342651	0.415089	-68.9947	-92.1358
TraesCS2A02G286600	8.27819e-08	1.20467e-06	0.167636	2.5208	sp|D3ZHS6|BAP1_RAT	Ubiquitin carboxyl-terminal hydrolase BAP1		7.51752e-11	1.20613e-09	0.314879	0.293961	0.390956	0.261257	0.14153	0.558353	0.288471	0.217887	0.474477	-64.6569	-88.043
TraesCS5A02G224000	8.36412e-08	1.21595e-06	0.217011	2.48402	tr|B9RI09|B9RI09_RICCO	Ubiquitin, putative		7.62937e-11	1.22285e-09	0.265404	0.424803	0.308867	0.208068	0.261597	0.52624	0.237113	0.343466	0.417892	-93.6766	-116.832
TraesCS5A02G022100	8.39981e-08	1.21991e-06	0.209048	3.99622	tr|A0A059PZL4|A0A059PZL4_9POAL	GATA transcription factor	GO:0006355	7.6759e-11	1.22907e-09	0.31289	0.390457	0.295646	0.101804	0.596885	0.265427	0.208296	0.493588	0.281204	-63.9853	-87.2403
TraesCS4A02G356200	8.48813e-08	1.2315e-06	0.243543	2.71357	tr|A0A0A0QUT2|A0A0A0QUT2_ORYSA	Ferredoxin	GO:0022900	7.79155e-11	1.24633e-09	0.314624	0.399859	0.284708	0.176459	0.644933	0.174194	0.246297	0.522384	0.229823	-98.6275	-121.737
TraesCS2A02G424900	8.53904e-08	1.23765e-06	0.24502	4.79109	tr|M7YXU3|M7YXU3_TRIUA	Ribosome maturation protein SBDS	GO:0042254,GO:0042256	7.85842e-11	1.25577e-09	0.0990002	0.376275	0.523471	0.343804	0.221762	0.427257	0.221933	0.300018	0.475548	-78.9377	-102.018
TraesCS5A02G175200	8.58035e-08	1.24239e-06	0.38664	5.21645	tr|M7Z213|M7Z213_TRIUA/tr|M7Z213|M7Z213_TRIUA	Protein FLUORESCENT IN BLUE LIGHT, chloroplastic/Protein FLUORESCENT IN BLUE LIGHT, chloroplastic		7.91284e-11	1.2632e-09	0.30167	0.271462	0.424903	0.0759599	0.659668	0.24905	0.191004	0.465691	0.337664	-69.4626	-92.5619
TraesCS3A02G080700	8.63605e-08	1.24921e-06	0.098721	1.54486	tr|F4HTR3|F4HTR3_ARATH	Zinc-finger domain of monoamine-oxidase A repressor R1 protein		7.98637e-11	1.27367e-09	0.394526	0.343212	0.261814	0.492902	0.254559	0.186693	0.443675	0.299698	0.224815	-55.2312	-78.59
TraesCS6A02G271600	8.81859e-08	1.27433e-06	0.142211	355.09	tr|A0A0D3RNP1|A0A0D3RNP1_WHEAT	9-cis epoxycarotenoid dioxygenase	GO:0055114	8.22877e-11	1.31101e-09	0.857029	0.0604261	0.0567568	0.999529	0.000188384	0.000165538	0.928252	0.030368	0.0284595	-32.6242	-56.0425
TraesCS7A02G370200	8.86064e-08	1.27913e-06	0.268674	4.12317	tr|P93062|P93062_BRANA	Enoyl reductase		8.28492e-11	1.31864e-09	0.308489	0.464639	0.22545	0.577249	0.332132	0.0657078	0.443102	0.398805	0.146824	-60.6268	-83.8435
TraesCS4A02G010800	9.00719e-08	1.29899e-06	0.29696	4.46476	sp|Q59467|COPA2_HELPX/sp|P38995|ATU2_YEAST/sp|P38995|ATU2_YEAST	Copper-transporting ATPase/Copper-transporting ATPase/Copper-transporting ATPase	GO:0006812,GO:0030001	8.48149e-11	1.34858e-09	0.157941	0.48321	0.357468	0.455811	0.285367	0.253599	0.307844	0.384415	0.306333	-92.5827	-115.648
TraesCS2A02G443100	9.04856e-08	1.30366e-06	0.216703	3.17821	tr|A0A0H3WGR4|A0A0H3WGR4_WHEAT	LEAFY-like protein	GO:0006355	8.53724e-11	1.35609e-09	0.160485	0.459657	0.37816	0.378194	0.375549	0.158769	0.27	0.417787	0.269408	-53.1003	-76.509
TraesCS3A02G155400	9.08026e-08	1.30692e-06	0.358	7.68918	AT2G25760.2/AT2G25760.2/AT2G25760.2/AT2G25760.2/AT2G25760.2	Protein kinase family protein/Protein kinase family protein/Protein kinase family protein/Protein kinase family protein/Protein kinase family protein	GO:0006468	8.58002e-11	1.36153e-09	0.27574	0.25997	0.459746	0.554058	0.341415	0.0999561	0.415411	0.301875	0.280797	-79.5846	-102.631
TraesCS7A02G305000	9.37786e-08	1.34842e-06	0.490259	14.1476	tr|B9S2N8|B9S2N8_RICCO/tr|B9S2N8|B9S2N8_RICCO	Chaperone protein dnaJ, putative/Chaperone protein dnaJ, putative		8.98482e-11	1.42435e-09	0.323627	0.288777	0.384995	0.818542	0.107622	0.042376	0.569912	0.201248	0.218818	-43.1485	-66.1088
TraesCS6A02G121300	9.4071e-08	1.35128e-06	0.313836	3.77512	tr|M7Z2S9|M7Z2S9_TRIUA	Apoptosis-inducing factor-like protein A	GO:0055114	9.02489e-11	1.42928e-09	0.27768	0.099873	0.621499	0.591624	0.048154	0.35637	0.434791	0.0747658	0.48897	-78.8158	-101.823
TraesCS7A02G257000	9.4864e-08	1.36132e-06	0.199278	3.93219	tr|H2B9Y1|H2B9Y1_ORYSJ	VWA domain containing protein		9.13384e-11	1.4451e-09	0.301401	0.39883	0.298694	0.280287	0.583747	0.097879	0.29117	0.492161	0.199405	-59.6138	-82.7136
TraesCS1A02G095200	9.63218e-08	1.38087e-06	0.211093	3.15551	tr|W5AMA8|W5AMA8_WHEAT	Gamma-tubulin complex component	GO:0007020,GO:0000226	9.33516e-11	1.47549e-09	0.262568	0.374612	0.361694	0.474162	0.35814	0.152135	0.368676	0.366989	0.257482	-72.1722	-95.1116
TraesCS3A02G401400	9.78121e-08	1.40083e-06	0.413093	17.7914	tr|I3SE71|I3SE71_MEDTR	NADP-dependent alkenal double bond reductase	GO:0055114	9.54231e-11	1.50674e-09	0.288166	0.413168	0.295343	0.232718	0.0384251	0.71192	0.262414	0.229773	0.50275	-55.3327	-78.1739
TraesCS5A02G284400	9.7908e-08	1.40083e-06	0.28189	3.20373	tr|A0A1D5YMV2|A0A1D5YMV2_WHEAT	Acyl-[acyl-carrier-protein] hydrolase	GO:0006633	9.55569e-11	1.50736e-09	0.403306	0.330708	0.265248	0.237231	0.613185	0.144872	0.320458	0.471693	0.205354	-79.0999	-102.043
TraesCS6A02G159300	1.01393e-07	1.44926e-06	0.286991	24.5867	AT1G70950.1	TPX2 (targeting protein for Xklp2) protein family		1.00456e-10	1.58308e-09	0.39499	0.291411	0.311787	0.596893	0.364729	0.0181881	0.495987	0.328239	0.168415	-50.8927	-73.5546
TraesCS5A02G434500	1.02012e-07	1.45667e-06	0.170115	2.17729	tr|A0A1D1XG88|A0A1D1XG88_9ARAE/tr|A0A1D1XG88|A0A1D1XG88_9ARAE	Protein FRIGIDA/Protein FRIGIDA		1.01334e-10	1.59533e-09	0.345091	0.419038	0.235763	0.392414	0.248934	0.354461	0.368866	0.333879	0.295211	-97.6159	-120.584
TraesCS1A02G320200	1.04464e-07	1.49021e-06	0.075308	1.40719	tr|B9SG28|B9SG28_RICCO	Indole-3-acetic acid-amido synthetase GH3.3, putative		1.04834e-10	1.6488e-09	0.306555	0.372623	0.319452	0.290191	0.297187	0.28554	0.299708	0.335184	0.302173	-44.6581	-67.9524
TraesCS3A02G368400	1.07421e-07	1.52915e-06	0.347146	5.7949	tr|D8L9N9|D8L9N9_WHEAT	Glycerol-3-phosphate acyltransferase, expressed	GO:0008152	1.09101e-10	1.71291e-09	0.15073	0.49288	0.354704	0.138195	0.144454	0.637213	0.145331	0.320037	0.496215	-40.1425	-63.2506
TraesCS5A02G483500	1.07454e-07	1.52915e-06	0.407573	5.75142	tr|A0A072V4A1|A0A072V4A1_MEDTR	DCD (Development and cell death) domain protein		1.0915e-10	1.71291e-09	0.359747	0.261757	0.376306	0.180767	0.672015	0.137283	0.271669	0.466967	0.257807	-64.6196	-87.3923
TraesCS4A02G005500	1.07511e-07	1.52915e-06	0.54987	31.4083	tr|W9QIV3|W9QIV3_9ROSA	Ethylene-responsive transcription factor	GO:0006355	1.09232e-10	1.71291e-09	0.181539	0.180507	0.597182	0.357971	0.593176	0.0454249	0.272544	0.388263	0.321978	-52.7386	-75.6667
TraesCS6A02G144100	1.09752e-07	1.5595e-06	0.143032	2.06437	tr|A0A061F2F3|A0A061F2F3_THECC	ARM repeat superfamily protein		1.12502e-10	1.76246e-09	0.175464	0.350307	0.472708	0.21015	0.208401	0.477403	0.193912	0.27961	0.473953	-42.0609	-65.2168
TraesCS1A02G225000	1.10172e-07	1.56255e-06	0.203031	2.88008	tr|A0A1E5VA12|A0A1E5VA12_9POAL/tr|A0A1E5VA12|A0A1E5VA12_9POAL	AMP deaminase/AMP deaminase	GO:0009168,GO:0032264	1.13117e-10	1.76888e-09	0.33169	0.37719	0.290577	0.444985	0.173802	0.376966	0.388704	0.275533	0.33394	-91.6467	-114.334
TraesCS3A02G334700	1.10183e-07	1.56255e-06	0.163494	3.80202	tr|J3L533|J3L533_ORYBR	U3 small nucleolar RNA-associated protein 11	GO:0006364	1.13134e-10	1.76888e-09	0.24203	0.414973	0.342144	0.077446	0.513935	0.395456	0.160598	0.46463	0.369578	-70.2207	-92.8987
TraesCS1A02G224700	1.12402e-07	1.59245e-06	0.212568	2.87854	tr|A4GUA1|A4GUA1_ORYSI	Chlorophyll synthase	GO:0015995	1.16405e-10	1.81824e-09	0.306171	0.29081	0.401836	0.35201	0.454707	0.18935	0.329628	0.373234	0.296065	-89.861	-112.579
TraesCS3A02G153600	1.13691e-07	1.60914e-06	0.285856	4.78559	tr|B8A342|B8A342_MAIZE	Glyoxylate reductase isoform 1		1.18318e-10	1.84631e-09	0.509112	0.226303	0.262487	0.379738	0.0576587	0.549292	0.444294	0.143793	0.406533	-75.6188	-98.2253
TraesCS2A02G159900	1.15228e-07	1.6293e-06	0.218213	3.19359	tr|B9T1C2|B9T1C2_RICCO/tr|B9T1C2|B9T1C2_RICCO	Receptor protein kinase, putative/Receptor protein kinase, putative	GO:0006468	1.20611e-10	1.88026e-09	0.357121	0.366117	0.275808	0.33893	0.15319	0.493563	0.348473	0.260759	0.385337	-80.3107	-103.043
TraesCS3A02G422100	1.15628e-07	1.63199e-06	0.269418	3.17395	tr|B6TFC2|B6TFC2_MAIZE	Selenium-binding protein		1.2121e-10	1.88628e-09	0.516705	0.368733	0.113488	0.252598	0.638367	0.105761	0.384939	0.503004	0.110345	-87.4684	-110.082
TraesCS7A02G318800	1.15644e-07	1.63199e-06	0.152187	2.70263	tr|M8ACQ8|M8ACQ8_TRIUA	Squamous cell carcinoma antigen recognized by T-cells 3	GO:0006396	1.21234e-10	1.88628e-09	0.276404	0.431439	0.291558	0.123549	0.450306	0.419156	0.20057	0.44108	0.355523	-78.4115	-101.191
TraesCS4A02G007400	1.16774e-07	1.64511e-06	0.197837	2.71023	tr|W5EIQ2|W5EIQ2_WHEAT	3-ketoacyl-CoA synthase	GO:0006633,GO:0008152	1.22931e-10	1.90961e-09	0.387323	0.262765	0.349478	0.189152	0.281643	0.525256	0.288529	0.272304	0.43738	-96.5781	-119.195
TraesCS5A02G072000	1.16801e-07	1.64511e-06	0.115001	2.11021	tr|Q96226|Q96226_ADICA	Cyclin		1.22973e-10	1.90961e-09	0.413851	0.254878	0.330436	0.472583	0.139234	0.308434	0.442957	0.197092	0.319504	-46.5168	-69.5894
TraesCS6A02G013600	1.16995e-07	1.64624e-06	0.342245	26.412	tr|A0A151TM52|A0A151TM52_CAJCA/tr|A0A151TM52|A0A151TM52_CAJCA	Nitric oxide synthase 1/Nitric oxide synthase 1		1.23263e-10	1.91226e-09	0.0413533	0.543171	0.413711	0.00162415	0.888173	0.108492	0.0222281	0.714474	0.262495	-57.7629	-80.4171
TraesCS1A02G233400	1.17409e-07	1.65046e-06	0.261956	3.38722	tr|A0A0K9NUV6|A0A0K9NUV6_ZOSMR	DNA-directed RNA polymerase	GO:0006351	1.23888e-10	1.92008e-09	0.403334	0.335416	0.259841	0.664979	0.208212	0.0938772	0.534192	0.272067	0.177558	-55.0615	-77.812
TraesCS7A02G329600	1.21815e-07	1.71074e-06	0.18448	2.61191	tr|A0A072U0Z8|A0A072U0Z8_MEDTR/tr|A0A072U0Z8|A0A072U0Z8_MEDTR	B3 domain transcription factor/B3 domain transcription factor		1.30588e-10	2.02196e-09	0.293563	0.342674	0.363065	0.257717	0.526961	0.179381	0.275643	0.434943	0.272099	-66.9243	-89.7433
TraesCS2A02G282900	1.22001e-07	1.71169e-06	0.0964725	3.94026	tr|A0A0K9PVT1|A0A0K9PVT1_ZOSMR	Isocitrate lyase		1.30872e-10	2.02439e-09	0.429099	0.445227	0.125239	0.422044	0.540919	0.0350408	0.425353	0.493505	0.0805146	-90.5836	-113.123
TraesCS2A02G133900	1.24837e-07	1.74978e-06	0.515732	11.8035	tr|A0A061EZC6|A0A061EZC6_THECC	Structural constituent of ribosome, putative		1.35243e-10	2.08997e-09	0.856306	0.0571406	0.0779348	0.335537	0.190333	0.469479	0.595276	0.126204	0.276608	-78.1651	-100.772
TraesCS6A02G321700	1.25943e-07	1.76356e-06	0.244604	5.23729	tr|A2Q1W0|A2Q1W0_MEDTR/tr|A2Q1W0|A2Q1W0_MEDTR/tr|A2Q1W0|A2Q1W0_MEDTR	Peptidyl-prolyl cis-trans isomerase/Peptidyl-prolyl cis-trans isomerase/Peptidyl-prolyl cis-trans isomerase		1.36958e-10	2.11442e-09	0.481994	0.232309	0.283438	0.727168	0.198876	0.0700932	0.604583	0.216417	0.177658	-80.7494	-103.298
TraesCS6A02G304300	1.28084e-07	1.79181e-06	0.127408	1.76168	tr|A0A072VDM7|A0A072VDM7_MEDTR	RING-finger E3 ubiquitin ligase, putative		1.40298e-10	2.16391e-09	0.228423	0.356224	0.41385	0.290154	0.287214	0.286111	0.259675	0.32185	0.35034	-37.0802	-59.9982
TraesCS3A02G284800	1.28277e-07	1.79277e-06	0.411898	6.64356	AT5G11580.1/AT5G11580.1	Regulator of chromosome condensation (RCC1) family protein/Regulator of chromosome condensation (RCC1) family protein		1.406e-10	2.16647e-09	0.18153	0.342911	0.472799	0.595318	0.230219	0.16812	0.388987	0.28748	0.321113	-71.0164	-93.5294
TraesCS5A02G187100	1.31263e-07	1.83274e-06	0.32241	11.515	tr|A0A1E5W1N6|A0A1E5W1N6_9POAL/tr|A0A1E5W1N6|A0A1E5W1N6_9POAL	CST complex subunit CTC1/CST complex subunit CTC1	GO:0000723	1.45303e-10	2.23677e-09	0.27507	0.447131	0.276016	0.164384	0.770477	0.0320998	0.221754	0.608316	0.157595	-52.4254	-75.0273
TraesCS6A02G196400	1.36402e-07	1.90266e-06	0.289459	3.38884	AT2G25760.2/AT2G25760.2	Protein kinase family protein/Protein kinase family protein	GO:0006468	1.53503e-10	2.36073e-09	0.578152	0.188333	0.2325	0.287572	0.276386	0.427542	0.432975	0.232982	0.329959	-77.3572	-99.7087
TraesCS4A02G002700	1.3678e-07	1.90492e-06	0.263294	3.82809	tr|A0A1D1YA52|A0A1D1YA52_9ARAE	Transmembrane protein 131		1.54111e-10	2.36669e-09	0.427057	0.331811	0.240923	0.163044	0.467183	0.360911	0.295399	0.399655	0.301143	-76.1743	-98.4916
TraesCS4A02G071700	1.36828e-07	1.90492e-06	0.613333	33.9774	AT1G09530.6	phytochrome interacting factor 3		1.54188e-10	2.36669e-09	0.202609	0.674397	0.0827105	0.679531	0.0583644	0.257869	0.441571	0.36743	0.177164	-54.8126	-77.4564
TraesCS7A02G489800	1.39813e-07	1.9446e-06	0.695993	528.966	tr|Q9LDJ5|Q9LDJ5_SOLLC/tr|Q9LDJ5|Q9LDJ5_SOLLC	Cryptochrome 2/Cryptochrome 2	GO:0006281	1.59019e-10	2.43849e-09	0.295934	0.290022	0.291027	0.995343	0.00186327	0.00166071	0.643972	0.147047	0.146864	-21.273	-44.2576
TraesCS4A02G246100	1.44284e-07	2.00487e-06	0.247528	3.07556	tr|A6XMY5|A6XMY5_TRIMO	Serine hydroxymethyltransferase	GO:0006544,GO:0006563	1.66338e-10	2.54828e-09	0.241574	0.475307	0.281865	0.45429	0.227726	0.313301	0.348126	0.351954	0.298287	-122.698	-145.031
TraesCS2A02G320000	1.45185e-07	2.01545e-06	0.239384	3.48709	tr|M7ZU26|M7ZU26_TRIUA	Mitotic spindle checkpoint protein MAD2		1.67825e-10	2.56859e-09	0.362457	0.237839	0.39776	0.139891	0.139718	0.637735	0.251981	0.189723	0.518095	-41.0389	-63.7792
TraesCS5A02G460300	1.46773e-07	2.03554e-06	0.2321	295.428	tr|A0A0E3IHU6|A0A0E3IHU6_WHEAT	Phosphate transporter protein	GO:0006817,GO:0055085	1.70455e-10	2.60634e-09	0.0971699	0.766818	0.0928915	0.000391151	0.999006	0.00036983	0.0489349	0.882381	0.0467864	-29.9528	-52.6653
TraesCS6A02G227200	1.47117e-07	2.03836e-06	0.28155	5.19051	tr|A0A1D6B3D9|A0A1D6B3D9_WHEAT	Protein ROOT HAIR DEFECTIVE 3 homolog		1.71027e-10	2.61258e-09	0.426734	0.298656	0.273097	0.357567	0.0765995	0.555613	0.391928	0.189098	0.414616	-74.1992	-96.4412
TraesCS2A02G357600	1.47483e-07	2.0411e-06	0.273964	5.50645	tr|Q8H5Q5|Q8H5Q5_ORYSJ	Organic solute transporter-like		1.71635e-10	2.61937e-09	0.249205	0.372833	0.375588	0.400004	0.0973027	0.497839	0.325317	0.236001	0.437246	-87.1194	-109.39
TraesCS3A02G172400	1.47597e-07	2.0411e-06	0.149586	2.56372	tr|A0A0K9P2A7|A0A0K9P2A7_ZOSMR	Replication protein A 14 kDa subunit B	GO:0006310,GO:0006260,GO:0006281	1.71826e-10	2.61978e-09	0.253682	0.46174	0.283735	0.314853	0.471976	0.134532	0.284393	0.466819	0.208968	-44.4648	-67.3131
TraesCS2A02G330200	1.51918e-07	2.09884e-06	0.203217	3.09346	sp|Q06282|GLPQ_HAEIN	Glycerophosphodiester phosphodiesterase	GO:0006629	1.79061e-10	2.72747e-09	0.329122	0.314373	0.355429	0.525451	0.278568	0.151606	0.426922	0.29671	0.25459	-59.8927	-82.3458
TraesCS6A02G266500	1.52162e-07	2.10021e-06	0.249817	2.80532	tr|A0A0B0NST2|A0A0B0NST2_GOSAR	Survival motor neuron		1.79472e-10	2.73113e-09	0.245794	0.331818	0.421827	0.161882	0.582578	0.244837	0.204697	0.457501	0.33335	-74.8134	-97.0773
TraesCS5A02G126400	1.52509e-07	2.10299e-06	0.179237	3.23174	AT5G37380.9	Chaperone DnaJ-domain superfamily protein		1.80057e-10	2.73741e-09	0.245223	0.459037	0.295047	0.26867	0.545103	0.113451	0.257607	0.501086	0.204734	-43.6193	-66.3657
TraesCS6A02G333200	1.53279e-07	2.1116e-06	0.0875475	44.1185	tr|A0A1D1XLC5|A0A1D1XLC5_9ARAE	Remorin		1.81358e-10	2.75457e-09	0.000945792	0.997658	0.000972967	0.0348427	0.909641	0.0340869	0.018192	0.953295	0.0178361	-28.4154	-50.9659
TraesCS6A02G236900	1.55868e-07	2.14523e-06	0.411561	5.82576	tr|C0PCI6|C0PCI6_MAIZE	MYB transcription factor		1.85754e-10	2.81865e-09	0.310686	0.305136	0.381686	0.723765	0.0699077	0.158646	0.517079	0.190978	0.271014	-45.1651	-67.6765
TraesCS4A02G244200	1.58407e-07	2.1781e-06	0.564283	17.6049	AT4G34370.1	RING/U-box superfamily protein		1.90094e-10	2.88177e-09	0.00582804	0.126733	0.864331	0.0885403	0.599846	0.296381	0.048642	0.365154	0.579682	-51.827	-73.9137
TraesCS3A02G528700	1.59788e-07	2.19499e-06	0.202605	4.67807	tr|Q10ND1|Q10ND1_ORYSJ	Haloacid dehalogenase-like hydrolase family protein, putative, expressed	GO:0008152	1.92467e-10	2.91497e-09	0.335776	0.382335	0.28083	0.411164	0.504154	0.0773391	0.373539	0.443627	0.179897	-80.3817	-102.569
TraesCS3A02G206000	1.60932e-07	2.20861e-06	0.225875	2.58816	tr|M7ZIF6|M7ZIF6_TRIUA	50S ribosomal protein L34	GO:0006412	1.9444e-10	2.94205e-09	0.358376	0.319877	0.320648	0.177453	0.54557	0.258795	0.268696	0.433074	0.290508	-69.8975	-92.1833
TraesCS1A02G180800	1.62942e-07	2.23409e-06	0.365965	8.86048	tr|Q7XCS4|Q7XCS4_ORYSJ/tr|Q7XCS4|Q7XCS4_ORYSJ	Aldo/keto reductase family protein, putative, expressed/Aldo/keto reductase family protein, putative, expressed	GO:0055114	1.97922e-10	2.9919e-09	0.792184	0.0291093	0.176458	0.424306	0.208707	0.360474	0.607447	0.119898	0.269483	-69.4457	-91.6661
TraesCS4A02G265200	1.64012e-07	2.24559e-06	0.411961	9.71575	tr|A0A151RBP6|A0A151RBP6_CAJCA	PHD finger protein family		1.99781e-10	3.0164e-09	0.276301	0.281069	0.440614	0.689595	0.038581	0.251345	0.482045	0.163423	0.347318	-54.1131	-76.376
TraesCS1A02G206000	1.64092e-07	2.24559e-06	0.322709	3.83484	tr|A0A199W5P4|A0A199W5P4_ANACO	E3 ubiquitin-protein ligase RFWD3		1.99921e-10	3.0164e-09	0.315222	0.408816	0.273908	0.639065	0.156774	0.148104	0.477463	0.283954	0.212169	-47.0608	-69.5662
TraesCS2A02G220600	1.64673e-07	2.25141e-06	0.363187	23.2483	tr|B6TGJ7|B6TGJ7_MAIZE/tr|A0A199UPR7|A0A199UPR7_ANACO	Ras-related protein Rab-18/Ras-related protein Rab-21		2.00933e-10	3.02881e-09	0.34727	0.027756	0.622177	0.258707	0.393111	0.338849	0.303789	0.211797	0.480341	-73.1071	-95.3586
TraesCS2A02G435100	1.65417e-07	2.25906e-06	0.360108	34.8082	tr|B6TCS2|B6TCS2_MAIZE	Growth-regulating factor	GO:0006355	2.02233e-10	3.04553e-09	0.383386	0.360866	0.252819	0.0176812	0.59547	0.376118	0.203245	0.478999	0.315758	-64.4298	-86.4299
TraesCS4A02G304400	1.65545e-07	2.25906e-06	0.25696	2.87434	tr|A0A1D5X6W6|A0A1D5X6W6_WHEAT	Fatty acyl-CoA reductase		2.02456e-10	3.04601e-09	0.362233	0.34478	0.292107	0.211573	0.602526	0.179838	0.287413	0.473464	0.236742	-99.9565	-122.156
TraesCS4A02G410800	1.68937e-07	2.30318e-06	0.170498	2.16134	tr|A0A077KS83|A0A077KS83_WHEAT	Aquaporin	GO:0006810	2.08413e-10	3.13268e-09	0.351461	0.390659	0.25722	0.276259	0.289868	0.427972	0.314045	0.340537	0.342757	-129.932	-152.021
TraesCS2A02G447700	1.69945e-07	2.31474e-06	0.203293	8.73804	tr|A0A061EYF5|A0A061EYF5_THECC	Transducin family protein / WD-40 repeat family protein	GO:0006364	2.10192e-10	3.15644e-09	0.423044	0.109616	0.466691	0.30314	0.013843	0.670593	0.362197	0.0634854	0.568368	-63.2893	-85.3857
TraesCS2A02G086000	1.70499e-07	2.3201e-06	0.67802	116.624	tr|W5B3K8|W5B3K8_WHEAT	Dirigent protein		2.11173e-10	3.16819e-09	0.978194	0.00885838	0.00898841	0.294191	0.293152	0.286384	0.633786	0.153232	0.150457	-16.9826	-39.5127
TraesCS2A02G161600	1.73871e-07	2.36376e-06	0.346584	15.8013	tr|A0A0K9PIR4|A0A0K9PIR4_ZOSMR	Lipid transfer protein	GO:0006869	2.17168e-10	3.25507e-09	0.342995	0.392197	0.262394	0.517077	0.039218	0.420056	0.430736	0.219356	0.341585	-54.0493	-76.0285
TraesCS5A02G395600	1.78143e-07	2.41907e-06	0.362716	6.05325	tr|B6SJ66|B6SJ66_MAIZE	Blue copper protein		2.24836e-10	3.36684e-09	0.265379	0.245587	0.487059	0.0579267	0.0585881	0.851786	0.164052	0.154894	0.667705	-52.5491	-74.9109
TraesCS6A02G061600	1.78274e-07	2.41907e-06	0.0262656	67.5137	tr|K7VQC2|K7VQC2_MAIZE	Histone H4	GO:0006334	2.25072e-10	3.36721e-09	0.0406972	0.000231118	0.958956	0.0139355	0.0146041	0.962077	0.0279085	0.00747878	0.960228	-41.5627	-63.5982
TraesCS7A02G530200	1.84317e-07	2.49873e-06	0.669085	1501.16	tr|A0A1I9LPT9|A0A1I9LPT9_ARATH	2-oxoglutarate (2OG) and Fe(II)-dependent oxygenase superfamily protein	GO:0055114	2.36057e-10	3.52824e-09	0.290747	0.284817	0.293941	0.00027381	0.0280401	0.971359	0.145652	0.160122	0.628297	-40.4532	-62.989
TraesCS5A02G239100	1.85293e-07	2.5096e-06	0.493333	11.9006	sp|P13566|CABP_SCHMA	Calcium-binding protein		2.37846e-10	3.55165e-09	0.0538597	0.0548877	0.880506	0.236702	0.37609	0.381904	0.148019	0.218837	0.630027	-70.5874	-92.6606
TraesCS5A02G076800	1.86574e-07	2.52459e-06	0.287159	7.72149	tr|A0A0P7KCU4|A0A0P7KCU4_9MOLU/tr|A0A0P7KCU4|A0A0P7KCU4_9MOLU	tRNA N6-adenosine threonylcarbamoyltransferase/tRNA N6-adenosine threonylcarbamoyltransferase	GO:0002949	2.402e-10	3.58345e-09	0.277716	0.316267	0.403357	0.0473323	0.604124	0.345302	0.163968	0.460442	0.374794	-80.4944	-102.439
TraesCS7A02G304400	1.89799e-07	2.56583e-06	0.180177	2.76297	tr|A0A061G7A6|A0A061G7A6_THECC	Small nuclear ribonucleoprotein family protein		2.46158e-10	3.6689e-09	0.334929	0.348099	0.316011	0.15408	0.416502	0.420751	0.245031	0.382223	0.36898	-81.0381	-102.907
TraesCS5A02G127200	1.90897e-07	2.57827e-06	0.896407	519.97	tr|Q9SXQ0|Q9SXQ0_TOBAC	NAC-domain protein	GO:0006355	2.48197e-10	3.69584e-09	0.0209977	0.0202318	0.949829	0.838298	0.0962018	0.0386042	0.432875	0.0637645	0.49571	-22.5339	-44.2269
TraesCS2A02G417300	1.91131e-07	2.57902e-06	0.357612	52.7054	tr|B9R9Y8|B9R9Y8_RICCO	Ethylene-responsive transcription factor, putative	GO:0006355	2.48631e-10	3.69886e-09	0.413057	0.570554	0.0111726	0.180655	0.440929	0.373773	0.298021	0.505518	0.195097	-61.3379	-83.329
TraesCS6A02G264900	1.93269e-07	2.60544e-06	0.494196	72.4266	tr|A0A0K9P1A0|A0A0K9P1A0_ZOSMR/tr|A0A0K9P1A0|A0A0K9P1A0_ZOSMR/tr|A0A0K9P1A0|A0A0K9P1A0_ZOSMR/tr|A0A0K9P1A0|A0A0K9P1A0_ZOSMR	ABC transporter ATP-binding protein/ABC transporter ATP-binding protein/ABC transporter ATP-binding protein/ABC transporter ATP-binding protein	GO:0006810,GO:0055085	2.52616e-10	3.75464e-09	0.00651381	0.984658	0.00620594	0.203208	0.486095	0.20532	0.10621	0.734177	0.10734	-17.3474	-39.6669
TraesCS5A02G041700	1.9373e-07	2.60922e-06	0.422578	64.767	AT1G26890.1	FBD, F-box and Leucine Rich Repeat domains containing protein		2.53478e-10	3.76393e-09	0.00313847	0.403027	0.592018	0.164958	0.585875	0.164506	0.085044	0.495439	0.378173	-27.3244	-49.5493
TraesCS1A02G299500	1.95397e-07	2.62922e-06	0.06094	1.32327	tr|A0A1D5RQU7|A0A1D5RQU7_WHEAT/tr|A0A1D5RQU7|A0A1D5RQU7_WHEAT	DNA helicase/DNA helicase	GO:0006270,GO:0006260	2.56601e-10	3.80676e-09	0.321373	0.35199	0.32608	0.344975	0.291851	0.317989	0.332407	0.322325	0.322088	-80.429	-102.674
TraesCS3A02G239600	1.96109e-07	2.63635e-06	0.243423	2.75343	tr|M8B0X4|M8B0X4_TRIUA	Werner Syndrome-like exonuclease	GO:0006139	2.57939e-10	3.82305e-09	0.132756	0.315424	0.550882	0.0782643	0.559307	0.337755	0.106236	0.437451	0.444476	-60.1844	-82.1708
TraesCS3A02G181400	2.08619e-07	2.80192e-06	0.448647	22.8233	tr|E2D5V0|E2D5V0_SESIN	Geranylgeranyl reductase	GO:0015995,GO:0015979,GO:0055114,GO:0051188	2.81779e-10	4.17252e-09	0.250943	0.289336	0.456049	0.701371	0.232069	0.0350116	0.476466	0.263145	0.250651	-44.5159	-66.34
TraesCS7A02G244800	2.13835e-07	2.86931e-06	0.187239	2.27328	tr|A0A0A9PH17|A0A0A9PH17_ARUDO	60S ribosomal protein L31	GO:0006412	2.91904e-10	4.31844e-09	0.393162	0.272641	0.333487	0.283147	0.46007	0.242877	0.338428	0.366638	0.288641	-78.2164	-100.115
TraesCS6A02G344000	2.17318e-07	2.91335e-06	0.512473	17.2663	tr|D8WKY4|D8WKY4_TRITU/tr|D8WKY4|D8WKY4_TRITU/tr|D8WKY4|D8WKY4_TRITU/tr|D8WKY4|D8WKY4_TRITU	Lysine ketoglutarate reductase/saccharopine dehydrogenase/Lysine ketoglutarate reductase/saccharopine dehydrogenase/Lysine ketoglutarate reductase/saccharopine dehydrogenase/Lysine ketoglutarate reductase/saccharopine dehydrogenase	GO:0055114	2.98725e-10	4.41526e-09	0.175482	0.0793633	0.738807	0.146593	0.59507	0.253687	0.162324	0.33921	0.496185	-82.8892	-104.712
TraesCS5A02G501000	2.18476e-07	2.92617e-06	0.220874	4.74238	AT1G42430.1/AT1G42430.1	inactive purple acid phosphatase-like protein/inactive purple acid phosphatase-like protein		3.01004e-10	4.44482e-09	0.234466	0.295496	0.469237	0.220179	0.0812606	0.6907	0.227616	0.189189	0.579717	-85.8465	-107.57
TraesCS2A02G328600	2.18683e-07	2.92622e-06	0.393732	9.3971	tr|A0A0V0HA89|A0A0V0HA89_SOLCH	Cytochrome b-c1 complex subunit 7		3.0141e-10	4.4467e-09	0.30669	0.350375	0.340913	0.701625	0.0549598	0.211986	0.503239	0.206391	0.277504	-49.2355	-71.0152
TraesCS4A02G217200	2.19971e-07	2.94075e-06	0.290699	3.37433	tr|A0A1D6RUV7|A0A1D6RUV7_WHEAT	Dirigent protein		3.03952e-10	4.48007e-09	0.354353	0.0547149	0.590167	0.623386	0.0631555	0.299528	0.488767	0.059503	0.444981	-71.563	-93.2542
TraesCS4A02G156500	2.22074e-07	2.96612e-06	0.298025	4.415	tr|B9SEZ0|B9SEZ0_RICCO	Vacuolar cation/proton exchanger, putative	GO:0006812,GO:0006816,GO:0055085	3.08114e-10	4.53722e-09	0.463714	0.373215	0.161258	0.163725	0.453199	0.374194	0.314906	0.413371	0.268151	-72.2988	-94.0583
TraesCS3A02G389500	2.2444e-07	2.99495e-06	0.370556	4.94225	tr|A0A061FJ35|A0A061FJ35_THECC	Cobalt ion binding		3.12818e-10	4.60224e-09	0.438202	0.311293	0.248541	0.206686	0.125151	0.620178	0.323958	0.219782	0.435279	-50.1241	-72.0566
TraesCS7A02G193400	2.24715e-07	2.99586e-06	0.182089	45.5287	tr|M7Z0K1|M7Z0K1_TRIUA/tr|M7Z0K1|M7Z0K1_TRIUA	DNA polymerase lambda/DNA polymerase lambda	GO:0006281	3.13366e-10	4.60605e-09	0.994731	0.00217037	0.0021131	0.811557	0.0757527	0.0708923	0.902663	0.039571	0.0370604	-22.6144	-44.4897
TraesCS6A02G186300	2.25038e-07	2.99739e-06	0.206771	2.79085	tr|A0A061S9X3|A0A061S9X3_9CHLO	ATP synthase subunit beta	GO:0046034,GO:0015992,GO:0015991	3.14009e-10	4.61125e-09	0.355563	0.451736	0.191974	0.336005	0.259458	0.39939	0.345957	0.356067	0.295862	-89.308	-111.041
TraesCS1A02G411900	2.25763e-07	3.00429e-06	0.155118	1.95713	sp|Q2S0M9|ILVC_SALRD	Ketol-acid reductoisomerase (NADP(+))	GO:0055114,GO:0009082	3.15457e-10	4.62825e-09	0.382035	0.323964	0.293712	0.344903	0.201659	0.449207	0.363457	0.263109	0.371449	-114.068	-135.841
TraesCS1A02G146600	2.28304e-07	3.03531e-06	0.318287	4.50114	tr|M7ZDQ1|M7ZDQ1_TRIUA	Riboflavin kinase	GO:0008152,GO:0009231	3.20545e-10	4.69857e-09	0.346416	0.46801	0.183288	0.174431	0.318895	0.502902	0.261225	0.393861	0.343039	-83.7896	-105.525
TraesCS2A02G338600	2.28888e-07	3.04028e-06	0.713301	38.5887	tr|B9S8W8|B9S8W8_RICCO	Amino acid transporter, putative		3.21717e-10	4.71142e-09	0.412248	0.44414	0.136774	0.0712674	0.0478236	0.858035	0.247494	0.252116	0.497505	-39.3395	-60.9737
TraesCS4A02G063800	2.30987e-07	3.06534e-06	0.403813	6.22259	tr|Q6RUJ1|Q6RUJ1_WHEAT	Glutamine synthetase	GO:0006807,GO:0006542	3.25943e-10	4.76893e-09	0.599332	0.14301	0.25202	0.19384	0.465652	0.33606	0.397417	0.306078	0.294906	-84.6911	-106.394
TraesCS4A02G271600	2.34783e-07	3.11286e-06	0.206432	2.50349	tr|B9RJA3|B9RJA3_RICCO	Phosphatidylinositol-4-phosphate 5-kinase, putative	GO:0046488	3.33627e-10	4.87689e-09	0.377202	0.27112	0.350783	0.322443	0.478108	0.177828	0.350008	0.374717	0.264892	-71.1709	-92.8218
TraesCS2A02G250200	2.36745e-07	3.13601e-06	0.311146	3.94078	AT4G14970.3/AT4G14970.3/AT4G14970.3/AT4G14970.3	fanconi anemia group D2 protein/fanconi anemia group D2 protein/fanconi anemia group D2 protein/fanconi anemia group D2 protein	GO:0006281	3.37621e-10	4.93074e-09	0.247232	0.415334	0.336118	0.076774	0.726834	0.17625	0.163698	0.570299	0.257295	-67.1967	-89.0108
TraesCS5A02G238800	2.37184e-07	3.13895e-06	0.692263	43.3275	tr|A0A072UZN7|A0A072UZN7_MEDTR	Cyclin-dependent kinase		3.38516e-10	4.9393e-09	0.926623	0.0330869	0.0328886	0.227019	0.382879	0.37219	0.575072	0.211209	0.206105	-48.6651	-70.4525
TraesCS5A02G030400	2.40442e-07	3.17915e-06	0.318122	8.02562	sp|P44933|KEFX_HAEIN/sp|P44933|KEFX_HAEIN	Glutathione-regulated potassium-efflux system protein/Glutathione-regulated potassium-efflux system protein	GO:0006813,GO:0006812,GO:0055085	3.45182e-10	5.03195e-09	0.360125	0.0759602	0.561946	0.276803	0.395471	0.322539	0.3193	0.236873	0.442563	-91.1248	-112.686
TraesCS1A02G278200	2.41352e-07	3.18827e-06	0.255736	3.56361	tr|A0A1J3F7D5|A0A1J3F7D5_NOCCA/tr|A0A1J3CM84|A0A1J3CM84_NOCCA/tr|A0A1J3F7D5|A0A1J3F7D5_NOCCA	Phosphoglucan, water dikinase, chloroplastic/Phosphoglucan, water dikinase, chloroplastic/Phosphoglucan, water dikinase, chloroplastic		3.47051e-10	5.05458e-09	0.231298	0.333755	0.434539	0.249859	0.560989	0.177569	0.241049	0.447036	0.306497	-76.1084	-97.6028
TraesCS4A02G208000	2.43993e-07	3.22021e-06	0.136477	1.7615	tr|Q6V959|Q6V959_WHEAT	Ribosomal protein L3	GO:0006412	3.52492e-10	5.12915e-09	0.44181	0.247894	0.310027	0.578407	0.157356	0.260814	0.509873	0.20283	0.285683	-109.871	-131.534
TraesCS5A02G326400	2.44778e-07	3.22763e-06	0.400989	35.7776	tr|A0A1J6K1S3|A0A1J6K1S3_NICAT	F-box protein		3.54115e-10	5.14806e-09	0.200117	0.366495	0.430788	0.327524	0.631396	0.0205361	0.264827	0.498957	0.230561	-47.2257	-68.6976
TraesCS4A02G236100	2.46669e-07	3.2496e-06	0.382144	7.83981	tr|R7W589|R7W589_AEGTA/tr|W9RCS1|W9RCS1_9ROSA/tr|R7W589|R7W589_AEGTA	BTB/POZ domain-containing protein/BTB/POZ domain-containing protein/BTB/POZ domain-containing protein		3.58032e-10	5.20026e-09	0.196168	0.305484	0.496098	0.267275	0.612288	0.111545	0.232449	0.458888	0.305105	-64.2913	-85.8544
TraesCS7A02G356900	2.53146e-07	3.33189e-06	0.343886	6.50675	tr|A0A0K9PZN1|A0A0K9PZN1_ZOSMR	Receptor-like protein kinase	GO:0006468	3.71545e-10	5.39163e-09	0.0744182	0.272541	0.650037	0.34371	0.346811	0.304731	0.210201	0.310459	0.477288	-86.5721	-108.232
TraesCS6A02G168100	2.53647e-07	3.33545e-06	0.094965	1.70594	tr|A0A1E5UXL9|A0A1E5UXL9_9POAL/tr|A0A1E5UXL9|A0A1E5UXL9_9POAL	Mitotic spindle checkpoint protein BUBR1/Mitotic spindle checkpoint protein BUBR1		3.72601e-10	5.40204e-09	0.430612	0.282981	0.285629	0.463588	0.188189	0.276534	0.4479	0.236757	0.281614	-53.7313	-75.6802
TraesCS1A02G258000	2.54335e-07	3.34147e-06	0.355299	7.59893	AT4G30720.1/sp|Q6FFR5|DADA_ACIAD	FAD/NAD(P)-binding oxidoreductase family protein/D-amino acid dehydrogenase	GO:0055114	3.74043e-10	5.41802e-09	0.260058	0.276836	0.460846	0.614594	0.260561	0.101041	0.437526	0.269636	0.282882	-53.3231	-74.9538
TraesCS2A02G218700	2.59175e-07	3.39936e-06	0.398534	13.5581	tr|Q6WSC2|Q6WSC2_ORYSI	Glutathione S-transferase		3.84261e-10	5.55704e-09	0.243712	0.284326	0.459286	0.468843	0.468642	0.0593484	0.357751	0.377958	0.260425	-74.4488	-95.9728
TraesCS4A02G257800	2.59211e-07	3.39936e-06	0.151888	1.97862	tr|R7W8V8|R7W8V8_AEGTA	Tubulin alpha chain	GO:0007017	3.84338e-10	5.55704e-09	0.266892	0.44435	0.288403	0.418542	0.309244	0.265736	0.342654	0.376928	0.27737	-103.243	-124.841
TraesCS1A02G374200	2.59947e-07	3.40592e-06	0.610193	145.917	tr|G7KV73|G7KV73_MEDTR	Lipid transfer protein		3.85897e-10	5.57454e-09	0.3565	0.593279	0.0464904	0.974955	0.00991743	0.00910303	0.661888	0.305412	0.0302528	-39.6866	-61.117
TraesCS2A02G168200	2.6022e-07	3.40641e-06	0.400528	17.8218	tr|W5B5R3|W5B5R3_WHEAT	Sucrose synthase	GO:0005985	3.86478e-10	5.57787e-09	0.620779	0.36038	0.0170892	0.216581	0.511051	0.232753	0.419044	0.436704	0.125826	-50.6527	-72.2334
TraesCS7A02G235400	2.62037e-07	3.4271e-06	0.684604	107.768	AT5G01160.2	RING/U-box superfamily protein		3.90341e-10	5.62854e-09	0.975746	0.0100161	0.00993897	0.285764	0.288874	0.293576	0.628772	0.151813	0.154002	-13.4831	-35.4235
TraesCS2A02G343500	2.63563e-07	3.44394e-06	0.0638315	1.49758	tr|A0A096UL83|A0A096UL83_WHEAT	Aldose 1-epimerase	GO:0019318,GO:0005975	3.93594e-10	5.67032e-09	0.418231	0.232063	0.348242	0.375805	0.166638	0.369123	0.396904	0.199529	0.358275	-45.8407	-67.6761
TraesCS7A02G415300	2.64386e-07	3.4511e-06	0.257509	5.46908	AT1G43020.1	electron protein, putative (Protein of unknown function, DUF547)		3.95353e-10	5.69051e-09	0.349569	0.288849	0.359854	0.0895961	0.324938	0.520551	0.220878	0.307555	0.439541	-45.218	-66.955
TraesCS2A02G587900	2.64588e-07	3.4511e-06	0.381062	6.0106	tr|M8A2T2|M8A2T2_TRIUA	Allantoinase	GO:0000256	3.95785e-10	5.6916e-09	0.0958512	0.0721386	0.830137	0.345433	0.194796	0.447494	0.221725	0.134844	0.638908	-63.2852	-84.8156
TraesCS3A02G493600	2.6625e-07	3.46909e-06	0.869426	340.796	tr|B6SVD4|B6SVD4_MAIZE/tr|U5S329|U5S329_WHEAT	Protein kinase/Cysteine-rich receptor kinase	GO:0006468	3.99343e-10	5.73759e-09	0.018529	0.0186119	0.954399	0.048536	0.857898	0.072327	0.0387398	0.441211	0.513001	-29.7619	-51.143
TraesCS4A02G046600	2.66447e-07	3.46909e-06	0.154589	2.21326	AT4G30150.2	Urb2/Npa2 family protein		3.99767e-10	5.73851e-09	0.332661	0.353481	0.313131	0.346	0.198142	0.413145	0.339009	0.27634	0.363194	-66.8218	-88.724
TraesCS7A02G230200	2.69503e-07	3.50572e-06	0.624309	67.2538	tr|B8B2T3|B8B2T3_ORYSI	Protein DETOXIFICATION	GO:0006855,GO:0055085	4.06337e-10	5.82758e-09	0.00641802	0.07161	0.91864	0.291826	0.291253	0.289488	0.150516	0.183959	0.602387	-19.0077	-40.886
TraesCS3A02G389100	2.70739e-07	3.51863e-06	0.238104	4.93634	tr|A0A1D1YB05|A0A1D1YB05_9ARAE/tr|A0A1D1YB05|A0A1D1YB05_9ARAE/tr|A0A1D1YB05|A0A1D1YB05_9ARAE	Mitotic spindle assembly checkpoint protein MAD1/Mitotic spindle assembly checkpoint protein MAD1/Mitotic spindle assembly checkpoint protein MAD1	GO:0007094	4.09002e-10	5.86053e-09	0.376483	0.33134	0.29049	0.433805	0.0912452	0.461743	0.405361	0.212762	0.37688	-68.5356	-89.9745
TraesCS4A02G321500	2.72373e-07	3.53669e-06	0.315709	10.3312	tr|G7KQY4|G7KQY4_MEDTR/tr|G7KQY4|G7KQY4_MEDTR	Beta-fructofuranosidase, insoluble protein/Beta-fructofuranosidase, insoluble protein	GO:0005975	4.12535e-10	5.90584e-09	0.244525	0.436192	0.316144	0.561497	0.386051	0.0424267	0.40334	0.411861	0.181971	-82.5208	-103.88
TraesCS6A02G268600	2.76336e-07	3.58493e-06	0.0625505	1.32541	tr|M8BEA6|M8BEA6_AEGTA	DNA topoisomerase 2	GO:0006259,GO:0006265	4.21143e-10	6.02366e-09	0.270394	0.364183	0.365088	0.274047	0.301604	0.385553	0.272298	0.332624	0.375313	-81.1822	-102.888
TraesCS7A02G362300	2.80278e-07	3.63282e-06	0.418133	251.461	tr|A0A0B0P5Q7|A0A0B0P5Q7_GOSAR/tr|A0A0B0P5Q7|A0A0B0P5Q7_GOSAR	Cytochrome P450/Cytochrome P450	GO:0055114	4.29758e-10	6.14138e-09	0.33748	0.424048	0.233069	0.704091	0.00291241	0.28926	0.520101	0.215036	0.26331	-55.343	-76.7502
TraesCS4A02G088200	2.89019e-07	3.74276e-06	0.361279	11.3299	AT2G01080.1	Late embryogenesis abundant (LEA) hydroxyproline-rich glycoprotein family	GO:0009269	4.49044e-10	6.41124e-09	0.428875	0.206262	0.363003	0.0619735	0.211756	0.706746	0.248422	0.210015	0.534436	-60.6562	-81.9569
TraesCS4A02G159500	2.89525e-07	3.74595e-06	0.283961	3.35039	tr|A0A1D1XTB6|A0A1D1XTB6_9ARAE	Transmembrane protein 87A		4.50168e-10	6.42154e-09	0.274014	0.315802	0.408403	0.558882	0.201401	0.235042	0.41658	0.259246	0.32239	-77.8582	-99.2527
TraesCS1A02G176300	2.9821e-07	3.85487e-06	0.209619	3.04589	tr|Q6VS79|Q6VS79_WHEAT	YABBY protein	GO:0007275	4.69596e-10	6.69268e-09	0.375296	0.336543	0.286988	0.164246	0.37852	0.376198	0.27084	0.358129	0.330909	-41.9305	-63.6028
TraesCS6A02G175200	2.98826e-07	3.85939e-06	0.154425	1.98677	tr|A0A061GMB6|A0A061GMB6_THECC	Alba DNA/RNA-binding protein		4.70983e-10	6.70646e-09	0.316692	0.389551	0.292985	0.471266	0.317966	0.172687	0.393824	0.353934	0.232836	-70.1175	-91.7317
TraesCS2A02G327600	3.06607e-07	3.95615e-06	0.179394	11.2735	tr|A0A1D5T912|A0A1D5T912_WHEAT/tr|A0A1D5T912|A0A1D5T912_WHEAT	Amine oxidase/Amine oxidase	GO:0055114,GO:0009308	4.88613e-10	6.9513e-09	0.785883	0.00862047	0.205092	0.612929	0.00076665	0.385312	0.699441	0.00497091	0.295127	-75.2944	-96.5891
TraesCS7A02G282400	3.06865e-07	3.95615e-06	0.240147	7.06233	tr|A0A1E5WBH6|A0A1E5WBH6_9POAL	Glutamyl-tRNA reductase-binding protein, chloroplastic	GO:0055114	4.892e-10	6.95344e-09	0.0309851	0.559906	0.40754	0.183614	0.645819	0.166199	0.108061	0.602393	0.287523	-69.6171	-90.892
TraesCS6A02G183400	3.07908e-07	3.96606e-06	0.240708	4.15441	tr|A0A0K9PNQ1|A0A0K9PNQ1_ZOSMR/tr|A0A0K9PNQ1|A0A0K9PNQ1_ZOSMR	Ribosomal RNA small subunit methyltransferase B/Ribosomal RNA small subunit methyltransferase B		4.91578e-10	6.98102e-09	0.347004	0.328571	0.322671	0.589474	0.244461	0.102825	0.468195	0.286827	0.213761	-43.8936	-65.6521
TraesCS7A02G384800	3.0859e-07	3.97131e-06	0.251045	2.80076	tr|A0A1J3ISC3|A0A1J3ISC3_NOCCA/tr|A0A1J3ISC3|A0A1J3ISC3_NOCCA	DNA repair protein RAD51-like protein 1/DNA repair protein RAD51-like protein 1	GO:0006259,GO:1990426,GO:0006281,GO:0000724	4.93137e-10	6.99693e-09	0.360606	0.298536	0.339577	0.612247	0.133451	0.210499	0.486613	0.216902	0.275635	-53.7918	-75.3156
TraesCS5A02G129600	3.13209e-07	4.02717e-06	0.245352	2.73025	tr|Q2QXN6|Q2QXN6_ORYSJ	Calmodulin-binding family protein, putative, expressed		5.03721e-10	7.14075e-09	0.362555	0.309741	0.327123	0.608752	0.225309	0.161275	0.485551	0.26747	0.244594	-87.6365	-109.01
TraesCS2A02G128100	3.15308e-07	4.05056e-06	0.241529	45.7314	tr|B9H1E8|B9H1E8_POPTR/tr|B9H1E8|B9H1E8_POPTR	Pseudouridine synthase family protein/Pseudouridine synthase family protein	GO:0001522,GO:0009451	5.08554e-10	7.20286e-09	0.285143	0.520797	0.19254	0.527709	0.462178	0.00519929	0.407091	0.491241	0.100633	-58.4408	-79.5912
TraesCS1A02G281400	3.204e-07	4.11232e-06	0.160272	2.69284	tr|M9P0B4|M9P0B4_CARPA/sp|P54902|PROA1_SYNY3/tr|A0A061QL43|A0A061QL43_9CHLO	Gamma-glutamyl phosphate reductase/Gamma-glutamyl phosphate reductase 1/Glutamate 5-kinase	GO:0055114,GO:0008152,GO:0006561	5.20334e-10	7.36317e-09	0.29521	0.307362	0.39669	0.13469	0.421965	0.436971	0.215466	0.365058	0.41709	-83.0075	-104.247
TraesCS2A02G545700	3.23157e-07	4.14403e-06	0.231133	2.75973	tr|A6N8F8|A6N8F8_ELAGV	Cysteine proteinase	GO:0006508	5.26748e-10	7.44732e-09	0.258557	0.482769	0.257995	0.149701	0.346981	0.489217	0.204545	0.415451	0.373843	-77.2914	-98.5914
TraesCS2A02G202400	3.24474e-07	4.15723e-06	0.072291	1.4643	tr|A0A1D6HK60|A0A1D6HK60_MAIZE	Kinesin-like protein	GO:0007018	5.29822e-10	7.48414e-09	0.293693	0.32102	0.385208	0.22183	0.387069	0.350208	0.258151	0.354219	0.367253	-72.3658	-93.8638
TraesCS7A02G391500	3.25984e-07	4.17288e-06	0.181972	2.54649	tr|W9R3E2|W9R3E2_9ROSA	Something about silencing protein 10		5.33347e-10	7.52727e-09	0.386578	0.243003	0.369329	0.386533	0.394429	0.187096	0.386659	0.318182	0.278469	-62.2698	-83.52
TraesCS6A02G282800	3.26703e-07	4.17839e-06	0.1357	1.80318	tr|B9GJD5|B9GJD5_POPTR	Microtubule associated family protein		5.35029e-10	7.54434e-09	0.284098	0.430261	0.284737	0.187039	0.566053	0.180983	0.236342	0.497569	0.233719	-53.038	-74.6491
TraesCS4A02G244600	3.29676e-07	4.21269e-06	0.220451	2.5933	tr|F4J5R3|F4J5R3_ARATH/tr|A0A1I9LMS6|A0A1I9LMS6_ARATH	Interferon-activable protein/Interferon-activable protein		5.42003e-10	7.63593e-09	0.278132	0.347387	0.373584	0.498967	0.198283	0.244547	0.388132	0.272608	0.308856	-57.0994	-78.4178
TraesCS3A02G303100	3.30843e-07	4.22388e-06	0.240269	3.58403	sp|Q8NX56|MUTS2_STAAW	Endonuclease MutS2		5.4475e-10	7.66785e-09	0.274961	0.396994	0.326662	0.382647	0.154728	0.452223	0.328708	0.276431	0.389711	-71.3598	-92.4142
TraesCS3A02G258300	3.39292e-07	4.32792e-06	0.663619	156.816	tr|G7ILW5|G7ILW5_MEDTR/tr|G7ILW5|G7ILW5_MEDTR/tr|G7ILW5|G7ILW5_MEDTR	ABC transporter B family-like protein/ABC transporter B family-like protein/ABC transporter B family-like protein	GO:0006810,GO:0055085	5.64743e-10	7.94226e-09	0.0140579	0.432621	0.544771	0.684697	0.271935	0.0214167	0.353001	0.356127	0.289772	-37.026	-58.1658
TraesCS4A02G222700	3.45232e-07	4.39821e-06	0.265009	3.47649	tr|B9SSP1|B9SSP1_RICCO	Transcription factor, putative		5.78933e-10	8.13346e-09	0.314212	0.277174	0.40671	0.115832	0.542714	0.269773	0.216374	0.410133	0.33839	-41.9383	-63.4228
TraesCS7A02G361900	3.45411e-07	4.39821e-06	0.194291	2.20359	tr|I1GXV7|I1GXV7_BRADI	Transmembrane 9 superfamily member		5.79358e-10	8.13346e-09	0.378069	0.271947	0.349515	0.572319	0.203566	0.218989	0.474916	0.237666	0.284398	-87.9929	-109.15
TraesCS7A02G248800	3.52231e-07	4.48111e-06	0.374868	5.47502	tr|A0A1D6BW08|A0A1D6BW08_WHEAT/tr|A0A1D6BW08|A0A1D6BW08_WHEAT	3-hydroxy-3-methylglutaryl coenzyme A reductase/3-hydroxy-3-methylglutaryl coenzyme A reductase	GO:0008299,GO:0055114,GO:0015936	5.9578e-10	8.35664e-09	0.59478	0.204979	0.197701	0.32845	0.0610252	0.572704	0.462123	0.136435	0.385525	-62.8295	-83.8948
TraesCS3A02G140200	3.52909e-07	4.48579e-06	0.329227	8.70621	tr|A0A1E5UP01|A0A1E5UP01_9POAL	GDSL esterase/lipase		5.9742e-10	8.37229e-09	0.0131909	0.576885	0.408669	0.079228	0.834547	0.0734208	0.0469097	0.703661	0.244411	-57.5903	-78.5011
TraesCS6A02G360600	3.62873e-07	4.60839e-06	0.0750935	1.41587	tr|A0A1D6AC93|A0A1D6AC93_WHEAT	DNA helicase	GO:0006270,GO:0006260	6.21677e-10	8.70457e-09	0.294674	0.357069	0.34772	0.252262	0.28078	0.416708	0.273944	0.318918	0.382127	-81.2846	-102.51
TraesCS6A02G252400	3.63864e-07	4.61692e-06	0.467048	8.35151	tr|A0A072UNH6|A0A072UNH6_MEDTR	Late embryogenesis abundant protein		6.24107e-10	8.73092e-09	0.366461	0.343546	0.287027	0.0722104	0.813635	0.0707894	0.22272	0.579334	0.181909	-38.3416	-59.6264
TraesCS6A02G221200	3.70661e-07	4.69904e-06	0.199915	2.62413	tr|A0A1E5VDG4|A0A1E5VDG4_9POAL	Pentatricopeptide repeat-containing protein		6.4084e-10	8.95716e-09	0.280456	0.408826	0.309401	0.206584	0.208482	0.48387	0.244113	0.308076	0.397371	-41.2492	-62.7144
TraesCS2A02G404700	3.73183e-07	4.72687e-06	0.183179	7.91782	tr|M8C7J7|M8C7J7_AEGTA/tr|M8C7J7|M8C7J7_AEGTA	Niemann-Pick C1 protein/Niemann-Pick C1 protein		6.47081e-10	9.03647e-09	0.395525	0.219697	0.38336	0.476116	0.0341959	0.48531	0.436186	0.128152	0.434872	-75.4626	-96.3987
TraesCS1A02G231100	3.87916e-07	4.90919e-06	0.234097	7.78914	sp|A8A2L0|FADJ_ECOHS	Fatty acid oxidation complex subunit alpha	GO:0006631,GO:0055114,GO:0008152	6.83909e-10	9.54241e-09	0.529224	0.000377565	0.470147	0.758354	0.0027516	0.236041	0.643622	0.00168695	0.353177	-55.5829	-76.5285
TraesCS5A02G495000	3.99929e-07	5.0568e-06	0.167787	3.15578	tr|A0A1D1YDW5|A0A1D1YDW5_9ARAE/tr|A0A1D1YDW5|A0A1D1YDW5_9ARAE/tr|A0A1D1YDW5|A0A1D1YDW5_9ARAE	DIS3-like exonuclease 2/DIS3-like exonuclease 2/DIS3-like exonuclease 2		7.14384e-10	9.95892e-09	0.417777	0.305366	0.276519	0.564458	0.318662	0.1082	0.491163	0.312173	0.192966	-79.9755	-100.844
TraesCS4A02G136300	4.09612e-07	5.17471e-06	0.200101	2.65888	tr|A0A1D5XMR8|A0A1D5XMR8_WHEAT	Potassium transporter	GO:0071805	7.39239e-10	1.02964e-08	0.250074	0.402644	0.346245	0.302376	0.202519	0.488511	0.276777	0.302897	0.417489	-87.0968	-107.921
TraesCS5A02G473400	4.19795e-07	5.29872e-06	0.200778	2.60951	tr|M8C211|M8C211_AEGTA	Multiple inositol polyphosphate phosphatase 1		7.65647e-10	1.06549e-08	0.26719	0.317464	0.414619	0.302679	0.475674	0.213389	0.285106	0.3968	0.314466	-80.8729	-101.634
TraesCS3A02G402300	4.21752e-07	5.31878e-06	0.276704	3.32632	AT1G06280.1	LOB domain-containing protein 2		7.70756e-10	1.07167e-08	0.27424	0.430771	0.293689	0.551149	0.185431	0.218234	0.412746	0.309015	0.256933	-59.1422	-80.0831
TraesCS4A02G003900	4.30652e-07	5.42628e-06	0.260792	2.98676	tr|N1QUR2|N1QUR2_AEGTA	B3 domain-containing protein		7.94111e-10	1.10318e-08	0.0707745	0.361724	0.566502	0.136436	0.478763	0.306485	0.104131	0.421164	0.436665	-41.1239	-62.1905
TraesCS1A02G147700	4.38295e-07	5.51779e-06	0.25966	10.7399	tr|B4FC48|B4FC48_MAIZE	50S ribosomal protein L11	GO:0006412	8.14336e-10	1.13029e-08	0.330686	0.393903	0.273386	0.296874	0.656041	0.0336633	0.314686	0.524398	0.156239	-62.061	-82.7385
TraesCS3A02G398800	4.38726e-07	5.51841e-06	0.244052	3.17282	AT5G36800.2	transmembrane protein		8.15482e-10	1.1309e-08	0.243833	0.30029	0.454026	0.476548	0.212522	0.208428	0.360107	0.257985	0.332778	-40.0307	-61.2745
TraesCS2A02G129900	4.44486e-07	5.586e-06	0.112943	1.71764	tr|M7Z3S9|M7Z3S9_TRIUA	Condensin complex subunit 1		8.30827e-10	1.15118e-08	0.357046	0.340223	0.302194	0.24491	0.358171	0.356834	0.301536	0.349199	0.329688	-69.0921	-90.079
TraesCS3A02G211000	4.47089e-07	5.61384e-06	0.275224	5.36344	tr|A0A199UIJ9|A0A199UIJ9_ANACO	NADH dehydrogenase (Ubiquinone) complex I, assembly factor 7		8.37793e-10	1.15982e-08	0.261238	0.357042	0.379775	0.536207	0.346909	0.102666	0.399447	0.353036	0.242475	-60.2629	-81.0139
TraesCS6A02G270900	4.5247e-07	5.67648e-06	0.186426	2.91502	tr|B9S1Q7|B9S1Q7_RICCO	Rop guanine nucleotide exchange factor, putative		8.52243e-10	1.1788e-08	0.341116	0.324883	0.332937	0.342195	0.486675	0.146142	0.342224	0.406323	0.23962	-72.4506	-93.2254
TraesCS3A02G174400	4.55901e-07	5.71457e-06	0.682416	105.691	tr|Q6ATJ5|Q6ATJ5_ORYSJ/tr|Q6ATJ5|Q6ATJ5_ORYSJ	FHA domain containing protein, expressed/FHA domain containing protein, expressed		8.61497e-10	1.19057e-08	0.0101508	0.0103808	0.975339	0.285676	0.294195	0.286882	0.149823	0.154195	0.628667	-13.5932	-34.6709
TraesCS2A02G343900	4.57658e-07	5.73163e-06	0.195107	10.1016	tr|A0A1D5TBS2|A0A1D5TBS2_WHEAT	Aldose 1-epimerase	GO:0019318,GO:0005975	8.66248e-10	1.1961e-08	0.714141	0.027634	0.256547	0.684656	0.223974	0.0872466	0.698538	0.126534	0.172882	-69.6098	-90.3867
TraesCS1A02G404500	4.59696e-07	5.75216e-06	0.15093	1.88407	tr|Q401N7|Q401N7_WHEAT/tr|Q401N7|Q401N7_WHEAT	Aspartic proteinase/Aspartic proteinase	GO:0006508,GO:0006629	8.71766e-10	1.20268e-08	0.400189	0.32767	0.271425	0.335446	0.478361	0.181817	0.367777	0.403156	0.226862	-128.502	-149.161
TraesCS1A02G296200	4.60469e-07	5.7557e-06	0.202014	3.59344	tr|A0A0B2S280|A0A0B2S280_GLYSO	Sorting and assembly machinery component 50 like		8.73863e-10	1.20453e-08	0.318001	0.336596	0.344223	0.114933	0.345708	0.531217	0.217529	0.341397	0.437935	-75.2129	-95.9439
TraesCS6A02G148600	4.60774e-07	5.7557e-06	0.461565	7.61407	tr|W5GG56|W5GG56_WHEAT	Bidirectional sugar transporter SWEET		8.74691e-10	1.20463e-08	0.342551	0.309951	0.342737	0.0927069	0.7745	0.126151	0.22019	0.5417	0.23622	-84.5058	-105.19
TraesCS5A02G033900	4.63733e-07	5.78766e-06	0.6836	330.527	AT2G32390.7	glutamate receptor 3.5		8.82732e-10	1.21465e-08	0.296984	0.289789	0.293578	0.987752	0.00971016	0.00127065	0.639279	0.153693	0.147914	-24.3526	-45.5155
TraesCS2A02G246000	4.65098e-07	5.79969e-06	0.203565	2.74704	tr|A0A0B2QWA7|A0A0B2QWA7_GLYSO	Nuclear pore complex protein Nup54		8.86447e-10	1.21871e-08	0.193581	0.381978	0.423737	0.398062	0.258682	0.334385	0.295581	0.320765	0.379265	-78.9667	-99.6384
TraesCS1A02G299100	4.69051e-07	5.84395e-06	0.244049	8.75676	tr|A0A0K9P7B1|A0A0K9P7B1_ZOSMR	Aminotransferase like protein		8.97238e-10	1.23249e-08	0.290044	0.489036	0.207788	0.0443473	0.52972	0.424005	0.168042	0.509992	0.317622	-99.8718	-120.492
TraesCS7A02G359300	4.72546e-07	5.88243e-06	0.329646	10.704	tr|C0SW26|C0SW26_SOYBN	Receptor-like kinase	GO:0006468	9.06815e-10	1.24457e-08	0.380859	0.39213	0.224807	0.625502	0.0570239	0.268438	0.503588	0.227857	0.24826	-54.3997	-75.1699
TraesCS1A02G129400	4.74895e-07	5.90658e-06	0.0643155	1.42408	tr|M0UEL1|M0UEL1_HORVV	DNA helicase	GO:0006270,GO:0006260	9.13261e-10	1.25234e-08	0.329031	0.395943	0.274263	0.359918	0.386686	0.20917	0.344594	0.391675	0.242068	-79.3016	-100.142
TraesCS2A02G577600	4.7972e-07	5.96147e-06	0.114213	5.99683	tr|A0A1D6D6S0|A0A1D6D6S0_WHEAT	3-isopropylmalate dehydrogenase	GO:0055114,GO:0009098	9.26553e-10	1.26947e-08	0.488293	0.0143334	0.497136	0.375071	0.07937	0.527123	0.431851	0.0470416	0.511896	-67.7157	-88.3872
TraesCS7A02G379300	4.80677e-07	5.96771e-06	0.444952	95.0966	tr|B9IE27|B9IE27_POPTR	Pentatricopeptide repeat-containing family protein		9.29198e-10	1.272e-08	0.00777146	0.593095	0.395202	0.420864	0.135811	0.403131	0.216009	0.369882	0.400908	-50.5611	-71.1801
TraesCS7A02G236800	4.81047e-07	5.96771e-06	0.29839	13.4042	tr|B6SS76|B6SS76_MAIZE	Microtubule-associated protein TORTIFOLIA1		9.3022e-10	1.27231e-08	0.564191	0.208052	0.226039	0.460506	0.507261	0.0212459	0.511772	0.358339	0.126516	-65.8607	-86.4133
TraesCS5A02G077500	4.83325e-07	5.99083e-06	0.0675645	1.39404	sp|Q1MPW7|GSA_LAWIP	Glutamate-1-semialdehyde 2,1-aminomutase		9.36525e-10	1.27984e-08	0.23915	0.31925	0.441019	0.268878	0.252528	0.424731	0.254222	0.286367	0.433102	-81.7511	-102.779
TraesCS1A02G198900	4.87538e-07	6.03788e-06	0.102374	1.66293	tr|A0A0K9P5H6|A0A0K9P5H6_ZOSMR	Phosphatidylinositol transfer protein	GO:0006810	9.48241e-10	1.29474e-08	0.330824	0.223016	0.445413	0.228823	0.236021	0.464724	0.280428	0.229494	0.454528	-51.4019	-72.4074
TraesCS2A02G287800	4.91309e-07	6.07937e-06	0.297127	6.44938	tr|M7YWU7|M7YWU7_TRIUA/tr|M7YWU7|M7YWU7_TRIUA	Centromere protein S/Centromere protein S		9.58727e-10	1.30794e-08	0.190604	0.39134	0.416091	0.422704	0.0908179	0.418401	0.307438	0.243652	0.418949	-43.5746	-64.3593
TraesCS3A02G358000	4.94317e-07	6.11137e-06	0.498155	58.8036	tr|A0A1D1XKG5|A0A1D1XKG5_9ARAE/tr|Q6Z6P6|Q6Z6P6_ORYSJ	Ankyrin repeat-containing protein/Ankyrin repeat protein family-like protein		9.67119e-10	1.31826e-08	0.140397	0.327485	0.526985	0.415782	0.545798	0.0186102	0.28017	0.437126	0.277848	-45.8572	-66.3242
TraesCS5A02G266000	4.95182e-07	6.11684e-06	0.233295	2.96307	AT2G42190.3	rho GTPase-activating gacO-like protein		9.6954e-10	1.32043e-08	0.348807	0.377672	0.271879	0.58048	0.170626	0.15994	0.464394	0.274539	0.216894	-46.0496	-67.0408
TraesCS1A02G182400	4.96344e-07	6.12596e-06	0.174776	2.35225	tr|A0A0K9PJ16|A0A0K9PJ16_ZOSMR/tr|A0A0K9PJ16|A0A0K9PJ16_ZOSMR	Major facilitator superfamily domain-containing protein/Major facilitator superfamily domain-containing protein	GO:0015689	9.72794e-10	1.32373e-08	0.367677	0.312347	0.319379	0.198183	0.300911	0.493583	0.283293	0.306847	0.406576	-84.5195	-105.073
TraesCS2A02G102200	5.04324e-07	6.21914e-06	0.366314	10.0046	tr|Q9LJV8|Q9LJV8_ARATH/tr|Q9LJV8|Q9LJV8_ARATH/tr|Q9LJV8|Q9LJV8_ARATH	Glycine-rich protein/Glycine-rich protein/Glycine-rich protein		9.95227e-10	1.3531e-08	0.444688	0.39343	0.159549	0.0739161	0.541147	0.375005	0.26141	0.46673	0.268271	-62.4222	-82.9306
TraesCS3A02G192200	5.06145e-07	6.23627e-06	0.075321	1.38883	tr|B9RFJ9|B9RFJ9_RICCO/tr|B9RFJ9|B9RFJ9_RICCO	Kelch repeat protein, putative/Kelch repeat protein, putative		1.00037e-09	1.35893e-08	0.175047	0.393377	0.430914	0.137591	0.317696	0.470137	0.156374	0.355639	0.450579	-46.9178	-67.7789
TraesCS2A02G507800	5.08878e-07	6.26461e-06	0.463612	9.63896	tr|M8BQK0|M8BQK0_AEGTA	Nuclease S1	GO:0006308	1.0081e-09	1.36827e-08	0.0263121	0.679723	0.291972	0.2067	0.211107	0.476187	0.117939	0.445549	0.384579	-30.0368	-50.8588
TraesCS7A02G163700	5.1306e-07	6.31072e-06	0.338958	4.13305	tr|A0A1D1XWC4|A0A1D1XWC4_9ARAE	Chalcone--flavonone isomerase	GO:0009813	1.01996e-09	1.38319e-08	0.36454	0.284688	0.348428	0.124753	0.182841	0.688878	0.245375	0.234315	0.518146	-87.1292	-107.661
TraesCS4A02G267500	5.15452e-07	6.33477e-06	0.245419	2.75027	tr|A0A103XCT0|A0A103XCT0_CYNCS	Ubiquitin-conjugating enzyme, E2		1.02677e-09	1.39124e-08	0.354958	0.311004	0.332863	0.259171	0.158049	0.579006	0.30789	0.23483	0.455371	-93.8426	-114.454
TraesCS3A02G452300	5.25133e-07	6.44826e-06	0.637161	25.8496	tr|A0A1E5V2Y6|A0A1E5V2Y6_9POAL	Flowering-promoting factor 1-like protein 1		1.05445e-09	1.42753e-08	0.205419	0.205989	0.496775	0.110578	0.849849	0.0364971	0.16127	0.52657	0.26758	-45.537	-66.3343
TraesCS6A02G000300	5.26071e-07	6.4543e-06	0.0664785	4.60261	tr|A0A059Q035|A0A059Q035_9POAL	SKP1-like protein	GO:0006511	1.05714e-09	1.42996e-08	0.135898	0.0110715	0.852779	0.161523	0.0488114	0.786281	0.149038	0.0300106	0.819344	-95.9751	-116.499
TraesCS5A02G272600	5.28265e-07	6.47573e-06	0.274294	3.09044	tr|A0A0K9NKB2|A0A0K9NKB2_ZOSMR	WD-repeat cell cycle regulatory protein		1.06345e-09	1.43728e-08	0.263894	0.101623	0.633644	0.394811	0.201835	0.3587	0.329132	0.15202	0.496279	-62.7063	-83.2421
TraesCS1A02G350800	5.33334e-07	6.53232e-06	0.175562	2.35307	tr|A0A061DFG6|A0A061DFG6_THECC	Leucine-rich repeat receptor-like protein kinase family protein		1.07806e-09	1.4558e-08	0.234812	0.25581	0.507958	0.119375	0.126944	0.684148	0.178083	0.191525	0.595698	-45.7322	-66.6294
TraesCS1A02G177700	5.34006e-07	6.53502e-06	0.229522	3.82183	tr|B9MUF1|B9MUF1_POPTR	SH3 domain-containing protein 1		1.08001e-09	1.45719e-08	0.307086	0.357909	0.333847	0.368719	0.127433	0.494825	0.338067	0.243652	0.414627	-72.9257	-93.4339
TraesCS1A02G186500	5.40753e-07	6.612e-06	0.662083	26.0273	tr|Q6WSC2|Q6WSC2_ORYSI	Glutathione S-transferase		1.09957e-09	1.48232e-08	0.803161	0.137109	0.0493994	0.146099	0.80415	0.0454507	0.475251	0.470926	0.0496202	-54.959	-75.3079
TraesCS3A02G451000	5.51819e-07	6.7416e-06	0.209824	2.36413	sp|P21073|KBTB1_VACCC	Kelch repeat and BTB domain-containing protein 1		1.13188e-09	1.52459e-08	0.360737	0.347692	0.290749	0.234878	0.557063	0.202426	0.298086	0.452314	0.246984	-84.7929	-105.284
TraesCS2A02G056400	5.64032e-07	6.88499e-06	0.699348	280.67	tr|A0A1D5TPJ9|A0A1D5TPJ9_WHEAT	Glycosyltransferase	GO:0008152	1.16785e-09	1.57172e-08	0.296109	0.286325	0.287098	0.0049586	0.00224224	0.990955	0.152442	0.145808	0.636891	-20.2899	-41.2133
TraesCS5A02G412000	5.65493e-07	6.89702e-06	0.196029	2.62574	tr|A0A061DSZ7|A0A061DSZ7_THECC	Aspartyl/glutamyl-tRNA(Asn/Gln) amidotransferase subunit B, putative isoform 2		1.17218e-09	1.57622e-08	0.274626	0.297215	0.426995	0.471471	0.139449	0.307909	0.373621	0.21909	0.367256	-46.347	-67.1659
TraesCS2A02G175500	5.67038e-07	6.91003e-06	0.222173	2.96199	tr|A0A061G509|A0A061G509_THECC	Pentatricopeptide repeat-containing protein, putative		1.17676e-09	1.58104e-08	0.270885	0.308115	0.419808	0.42341	0.336018	0.196927	0.347412	0.322692	0.308957	-66.8502	-87.3406
TraesCS2A02G514600	5.69861e-07	6.93859e-06	0.395419	5.38369	tr|A0A1J3DZT5|A0A1J3DZT5_NOCCA/tr|A0A1J3DZT5|A0A1J3DZT5_NOCCA	Crossover junction endonuclease EME1A/Crossover junction endonuclease EME1A		1.18515e-09	1.59097e-08	0.131558	0.184391	0.681785	0.284105	0.287413	0.288148	0.210264	0.237385	0.485326	-35.4346	-56.2831
TraesCS3A02G531700	5.87818e-07	7.15121e-06	0.433579	8.82753	tr|A0A061DWX9|A0A061DWX9_THECC	30S ribosomal protein S19	GO:0006412	1.23889e-09	1.66172e-08	0.566315	0.365804	0.0653776	0.129011	0.761343	0.0852755	0.349387	0.563076	0.0771418	-57.8368	-78.056
TraesCS6A02G323700	5.89012e-07	7.15621e-06	0.217398	3.35671	tr|A0A103YE80|A0A103YE80_CYNCS	1-aminocyclopropane-1-carboxylate deaminase/D-cysteine desulfhydrase		1.24249e-09	1.66458e-08	0.144597	0.318997	0.535202	0.362424	0.133525	0.497028	0.253911	0.227298	0.51595	-82.2105	-102.549
TraesCS4A02G154000	5.89218e-07	7.15621e-06	0.125915	56.5101	tr|B6TFJ5|B6TFJ5_MAIZE	H/ACA ribonucleoprotein complex subunit 1-like protein 1	GO:0001522,GO:0042254	1.24311e-09	1.66458e-08	0.000668238	0.452168	0.546741	0.0353926	0.512108	0.420366	0.018264	0.482077	0.483326	-42.602	-63.239
TraesCS3A02G386300	5.98253e-07	7.25983e-06	0.178678	2.36968	tr|B6U0W2|B6U0W2_MAIZE	Beta-galactosidase	GO:0005975	1.27045e-09	1.69976e-08	0.345052	0.258174	0.395584	0.337792	0.407086	0.216136	0.341382	0.332782	0.305983	-64.764	-85.1617
TraesCS5A02G051500	5.9932e-07	7.26669e-06	0.182285	3.83378	tr|M7ZL43|M7ZL43_TRIUA	ATP-dependent DNA helicase 2 subunit KU70	GO:0000723,GO:0006303	1.27369e-09	1.70266e-08	0.27236	0.357722	0.369192	0.0891682	0.437896	0.447126	0.181803	0.398121	0.407915	-70.1532	-90.572
TraesCS6A02G152400	6.01525e-07	7.28731e-06	0.095527	11.8476	tr|B9ILW3|B9ILW3_POPTR	Aldose 1-epimerase family protein	GO:0005975	1.28039e-09	1.71019e-08	0.0630433	0.0479668	0.888266	0.0105754	0.00419878	0.984606	0.0371809	0.0264492	0.93591	-70.3376	-90.5994
TraesCS4A02G311100	6.03506e-07	7.3052e-06	0.164345	2.56956	tr|M7ZLW5|M7ZLW5_TRIUA/tr|M7ZLW5|M7ZLW5_TRIUA	Poly(A) RNA polymerase GLD2-A/Poly(A) RNA polymerase GLD2-A		1.28642e-09	1.71681e-08	0.240985	0.510234	0.247315	0.404994	0.409112	0.113424	0.323088	0.459924	0.181424	-45.2193	-65.7978
TraesCS7A02G443400	6.11324e-07	7.39365e-06	0.298171	27.7707	tr|A0A0K9P4K0|A0A0K9P4K0_ZOSMR	F-box and JmjC domain-containing protein		1.31031e-09	1.74723e-08	0.313298	0.366794	0.318064	0.301584	0.664477	0.0164691	0.308295	0.515382	0.170961	-50.1369	-70.3362
TraesCS2A02G410800	6.11923e-07	7.39471e-06	0.170903	2.13089	tr|A0A124SBD7|A0A124SBD7_CYNCS/tr|A0A124SBD7|A0A124SBD7_CYNCS	BEACH domain-containing protein/BEACH domain-containing protein		1.31215e-09	1.74822e-08	0.277011	0.362636	0.359889	0.253791	0.21056	0.530633	0.265602	0.286865	0.445534	-94.531	-114.82
TraesCS7A02G498200	6.3019e-07	7.6091e-06	0.619308	20.1137	tr|A2TLI0|A2TLI0_HORVV/tr|A2TLI0|A2TLI0_HORVV	Histidine kinase/Histidine kinase	GO:0000160,GO:0007165,GO:0016310	1.3685e-09	1.82177e-08	0.519914	0.334319	0.141889	0.089641	0.0903723	0.767046	0.308957	0.217265	0.455366	-34.2633	-54.7822
TraesCS7A02G336400	6.35081e-07	7.66175e-06	0.203297	4.57934	tr|B9STY8|B9STY8_RICCO	1,4-alpha-glucan branching enzyme, putative	GO:0005978,GO:0005975	1.38371e-09	1.84048e-08	0.373939	0.338877	0.285656	0.566498	0.316874	0.0804708	0.470208	0.328383	0.184123	-57.3076	-77.6488
TraesCS3A02G167400	6.38042e-07	7.69106e-06	0.170981	2.17596	tr|B9HTH7|B9HTH7_POPTR/tr|B9HTH7|B9HTH7_POPTR/tr|B9HTH7|B9HTH7_POPTR	XH/XS domain-containing family protein/XH/XS domain-containing family protein/XH/XS domain-containing family protein	GO:0031047	1.39294e-09	1.85122e-08	0.386421	0.359955	0.252681	0.237448	0.323529	0.424031	0.312617	0.342288	0.338218	-73.2138	-93.5327
TraesCS7A02G455400	6.41559e-07	7.72702e-06	0.345586	7.3381	tr|A0A1J6IH29|A0A1J6IH29_NICAT/tr|A0A1J6IH29|A0A1J6IH29_NICAT	Protein longifolia 1/Protein longifolia 1		1.40393e-09	1.86428e-08	0.354762	0.374702	0.268271	0.257879	0.0758766	0.615198	0.307467	0.22846	0.441919	-46.6865	-67.1831
TraesCS2A02G469300	6.42206e-07	7.72838e-06	0.373785	14.4526	tr|F4JEP8|F4JEP8_ARATH/tr|F4JEP8|F4JEP8_ARATH	Rho GTPase-activating protein/Rho GTPase-activating protein		1.40595e-09	1.8654e-08	0.384904	0.271215	0.340866	0.041474	0.207548	0.716456	0.217422	0.241646	0.527863	-44.5687	-64.7455
TraesCS1A02G047200	6.51345e-07	7.83185e-06	0.234673	3.48897	tr|A0A1D5S458|A0A1D5S458_WHEAT/tr|A0A1D5S458|A0A1D5S458_WHEAT/tr|A0A1D5S458|A0A1D5S458_WHEAT	Potassium transporter/Potassium transporter/Potassium transporter	GO:0071805	1.43464e-09	1.90189e-08	0.390359	0.177136	0.431348	0.154662	0.331695	0.475372	0.273445	0.254933	0.452952	-67.4133	-87.6648
TraesCS2A02G075800	6.61566e-07	7.94813e-06	0.190711	2.77031	tr|A0A072U5A2|A0A072U5A2_MEDTR/tr|A0A199W9R0|A0A199W9R0_ANACO	Methyl-CpG-binding domain protein/Methyl-CpG-binding domain-containing protein 13	GO:0006355	1.46694e-09	1.94308e-08	0.529285	0.359706	0.110205	0.594916	0.168968	0.228766	0.561909	0.264641	0.169721	-76.1659	-96.3508
TraesCS4A02G258000	6.72999e-07	8.07878e-06	0.261441	3.08406	tr|A0A0K9PFX1|A0A0K9PFX1_ZOSMR	WD repeat-containing protein		1.50331e-09	1.9896e-08	0.329096	0.325726	0.343218	0.206712	0.135276	0.606498	0.268476	0.231355	0.475437	-50.4767	-70.8675
TraesCS2A02G196700	6.77913e-07	8.12627e-06	0.364859	10.0422	tr|M8BAP7|M8BAP7_AEGTA	Phenylalanine ammonia-lyase	GO:0006559	1.51902e-09	2.00777e-08	0.312922	0.072789	0.610816	0.284943	0.440227	0.267271	0.299947	0.25807	0.439553	-92.2031	-112.256
TraesCS5A02G261200	6.78079e-07	8.12627e-06	0.698658	458.693	tr|B5RHV5|B5RHV5_MUSBA	Protein kinase family protein	GO:0006468	1.51955e-09	2.00777e-08	0.293733	0.290614	0.292358	0.00199439	0.00215847	0.994453	0.149116	0.14776	0.642172	-21.6667	-42.358
TraesCS3A02G222100	6.79006e-07	8.13064e-06	0.195611	2.53777	tr|M8AG21|M8AG21_TRIUA	CTP synthase	GO:0006221	1.52252e-09	2.01004e-08	0.413562	0.311039	0.274469	0.217563	0.32321	0.438421	0.315804	0.31779	0.356641	-70.4751	-90.7827
TraesCS3A02G315800	6.81693e-07	8.15607e-06	0.368033	10.2099	tr|W5CBR5|W5CBR5_WHEAT/tr|W5CBR5|W5CBR5_WHEAT	Diacylglycerol kinase/Diacylglycerol kinase	GO:0007205,GO:0008152	1.53115e-09	2.01974e-08	0.103551	0.441586	0.450297	0.205761	0.0717287	0.719152	0.156394	0.257451	0.583765	-80.7696	-100.88
TraesCS7A02G491200	6.89704e-07	8.24509e-06	0.426585	9.80126	tr|A0A0K9P5P6|A0A0K9P5P6_ZOSMR/tr|A0A0K9P5P6|A0A0K9P5P6_ZOSMR	Kinase/Kinase	GO:0006468	1.55693e-09	2.05206e-08	0.104813	0.524612	0.366882	0.533415	0.301264	0.155943	0.319645	0.413291	0.263394	-77.987	-98.1752
TraesCS3A02G055600	6.94084e-07	8.29061e-06	0.137203	1.97186	tr|L0GDQ5|L0GDQ5_WHEAT/tr|L0GDQ5|L0GDQ5_WHEAT	14-3-3 protein/14-3-3 protein		1.57109e-09	2.06901e-08	0.411309	0.219554	0.36849	0.373576	0.35644	0.265078	0.392782	0.288075	0.317099	-104.405	-124.478
TraesCS5A02G375700	6.94958e-07	8.2942e-06	0.467844	10.0613	tr|Q7Y169|Q7Y169_ORYSJ	Calmodulin-binding family protein, putative, expressed		1.57391e-09	2.07102e-08	0.365297	0.486943	0.144896	0.838589	0.129893	0.0163531	0.60025	0.311293	0.0841944	-50.9817	-71.2218
TraesCS1A02G269500	6.99103e-07	8.33679e-06	0.611539	53.5219	sp|O80436|PTR29_ARATH	Protein NRT1/ PTR FAMILY 5.5	GO:0006857,GO:0006810	1.58735e-09	2.08698e-08	0.00877353	0.659211	0.328114	0.197777	0.0347894	0.745475	0.105583	0.352538	0.534999	-38.3314	-58.2846
TraesCS1A02G145000	7.04506e-07	8.3943e-06	0.154919	1.91807	tr|Q8H903|Q8H903_ORYSJ	60 kDa chaperonin	GO:0042026,GO:0006457	1.60492e-09	2.10834e-08	0.324767	0.366047	0.30866	0.201094	0.52118	0.262143	0.263273	0.443781	0.285706	-89.8169	-109.963
TraesCS1A02G279500	7.06576e-07	8.41204e-06	0.275094	4.39714	tr|F8RP38|F8RP38_PEA/tr|F8RP38|F8RP38_PEA/tr|F8RP38|F8RP38_PEA	Zinc finger protein LSD1/Zinc finger protein LSD1/Zinc finger protein LSD1		1.61166e-09	2.11546e-08	0.139349	0.254187	0.60481	0.415847	0.215789	0.362384	0.277701	0.235567	0.483514	-93.5635	-113.654
TraesCS5A02G237300	7.19272e-07	8.55614e-06	0.232717	4.84189	tr|A0A1D1XLC5|A0A1D1XLC5_9ARAE/tr|A0A1D1XLC5|A0A1D1XLC5_9ARAE/tr|A0A1D1XLC5|A0A1D1XLC5_9ARAE	Remorin/Remorin/Remorin		1.65322e-09	2.16822e-08	0.347677	0.325491	0.325346	0.485125	0.0907789	0.384506	0.416365	0.20945	0.355173	-59.2251	-79.3732
TraesCS3A02G347600	7.2247e-07	8.58713e-06	0.320973	4.78721	tr|M7ZFM4|M7ZFM4_TRIUA/tr|M7ZFM4|M7ZFM4_TRIUA/tr|M7ZFM4|M7ZFM4_TRIUA/tr|M7ZFM4|M7ZFM4_TRIUA	Glutamyl-tRNA(Gln) amidotransferase subunit A/Glutamyl-tRNA(Gln) amidotransferase subunit A/Glutamyl-tRNA(Gln) amidotransferase subunit A/Glutamyl-tRNA(Gln) amidotransferase subunit A		1.66374e-09	2.18022e-08	0.255751	0.252489	0.489014	0.38861	0.440076	0.166313	0.322682	0.346822	0.328671	-77.6492	-97.7309
TraesCS4A02G296200	7.24824e-07	8.60803e-06	0.244842	3.33973	tr|M8BGZ6|M8BGZ6_AEGTA/tr|M8BGZ6|M8BGZ6_AEGTA/tr|M8BGZ6|M8BGZ6_AEGTA	Type I inositol-1,4,5-trisphosphate 5-phosphatase CVP2/Type I inositol-1,4,5-trisphosphate 5-phosphatase CVP2/Type I inositol-1,4,5-trisphosphate 5-phosphatase CVP2	GO:0046856	1.67149e-09	2.18858e-08	0.429051	0.294256	0.275516	0.18365	0.440151	0.35905	0.30681	0.367525	0.317541	-71.0155	-91.1007
TraesCS5A02G166200	7.39187e-07	8.77141e-06	0.306358	3.71345	tr|A0A1E5WIT1|A0A1E5WIT1_9POAL/tr|A0A1E5WIT1|A0A1E5WIT1_9POAL	F-box protein/F-box protein		1.71904e-09	2.24899e-08	0.524601	0.198274	0.275014	0.35322	0.0622462	0.582516	0.439169	0.130814	0.428519	-89.3419	-109.335
TraesCS6A02G237400	7.46828e-07	8.85481e-06	0.274099	3.22509	tr|A0A1C9T8F8|A0A1C9T8F8_SECCE	Shortage in chiasmata		1.7445e-09	2.28043e-08	0.285674	0.271755	0.44076	0.116556	0.546988	0.265318	0.20232	0.409345	0.354361	-40.6868	-61.0617
TraesCS2A02G290000	7.48449e-07	8.86676e-06	0.258273	3.65664	tr|G7IH38|G7IH38_MEDTR	SBP (S-ribonuclease-binding protein) family protein, putative		1.74991e-09	2.28564e-08	0.301216	0.267404	0.429927	0.531813	0.289294	0.170641	0.416303	0.279201	0.300953	-82.8819	-102.835
TraesCS5A02G049800	7.49183e-07	8.86819e-06	0.151918	2.02657	tr|A0A0U9HJC9|A0A0U9HJC9_KLEFL	WD40 repeat protein		1.75237e-09	2.28697e-08	0.282858	0.395369	0.321027	0.337935	0.243756	0.366733	0.310999	0.320219	0.344595	-64.1177	-84.4788
TraesCS4A02G094500	7.63948e-07	9.03145e-06	0.431604	11.2735	tr|M8D4J4|M8D4J4_AEGTA	Tropinone reductase-like protein		1.80194e-09	2.34959e-08	0.490574	0.0755235	0.430914	0.0782953	0.05119	0.86605	0.286436	0.0649214	0.646916	-67.5538	-87.5078
TraesCS4A02G255900	7.64349e-07	9.03145e-06	0.174773	2.48279	tr|A0A0K9NZA7|A0A0K9NZA7_ZOSMR	ATP dependent RNA helicase		1.8033e-09	2.34959e-08	0.33823	0.299813	0.361169	0.512767	0.265578	0.185806	0.425633	0.283062	0.27336	-71.2675	-91.4401
TraesCS7A02G506400	7.65392e-07	9.03145e-06	0.126983	1.76271	tr|B9SGZ0|B9SGZ0_RICCO	N-acetyltransferase, putative		1.80682e-09	2.35069e-08	0.413185	0.24243	0.342467	0.286486	0.290975	0.292564	0.349807	0.267427	0.317617	-44.0893	-64.5085
TraesCS7A02G375700	7.65472e-07	9.03145e-06	0.439329	17.3558	tr|B6TYH4|B6TYH4_MAIZE	Stress regulated protein		1.80709e-09	2.35069e-08	0.909447	0.0176689	0.0646991	0.465469	0.235928	0.293352	0.685285	0.13013	0.182083	-60.9599	-80.9564
TraesCS6A02G413400	7.67111e-07	9.04341e-06	0.056313	1.54448	tr|M8AVA3|M8AVA3_AEGTA	Replication protein A 32 kDa subunit	GO:0006310,GO:0006260,GO:0006281	1.81263e-09	2.35597e-08	0.227624	0.590753	0.181353	0.195117	0.631217	0.125406	0.211891	0.610234	0.15362	-62.0604	-82.2424
TraesCS6A02G255800	7.68853e-07	9.05657e-06	0.241074	2.75028	tr|A0A059UE00|A0A059UE00_9POAL	Homeobox-leucine zipper protein	GO:0006355	1.81851e-09	2.36169e-08	0.388505	0.26414	0.346338	0.630509	0.203085	0.161162	0.509767	0.234077	0.254044	-81.6789	-101.618
TraesCS1A02G096200	7.70983e-07	9.07426e-06	0.299023	47.222	sp|A8A2L0|FADJ_ECOHS/sp|A8A2L0|FADJ_ECOHS/sp|A8A2L0|FADJ_ECOHS	Fatty acid oxidation complex subunit alpha/Fatty acid oxidation complex subunit alpha/Fatty acid oxidation complex subunit alpha	GO:0006631,GO:0008152,GO:0055114	1.82572e-09	2.36912e-08	0.563665	0.163802	0.270389	0.865017	0.00414871	0.125434	0.712781	0.0857418	0.19988	-57.6779	-77.6567
TraesCS1A02G147400	7.73087e-07	9.09163e-06	0.299497	14.3653	tr|A0A061DNJ7|A0A061DNJ7_THECC	PfkB-like carbohydrate kinase family protein	GO:0006014	1.83284e-09	2.37643e-08	0.331114	0.594441	0.0718941	0.0331569	0.896926	0.0628816	0.184491	0.744119	0.0691678	-68.573	-88.4525
TraesCS5A02G286500	7.86067e-07	9.23676e-06	0.578387	16.1658	tr|M7YET9|M7YET9_TRIUA	HORMA domain-containing protein 1		1.87699e-09	2.4317e-08	0.619367	0.183492	0.192768	0.0924379	0.767212	0.0901518	0.359556	0.475793	0.145333	-35.5834	-55.6103
TraesCS1A02G409600	7.90259e-07	9.27848e-06	0.15751	1.99382	tr|A0A1J3GNC7|A0A1J3GNC7_NOCCA/tr|A0A1J3GNC7|A0A1J3GNC7_NOCCA/tr|A0A1J3GNC7|A0A1J3GNC7_NOCCA/tr|A0A0B2QAC2|A0A0B2QAC2_GLYSO/tr|A0A1J3GNC7|A0A1J3GNC7_NOCCA/tr|A0A0B2QAC2|A0A0B2QAC2_GLYSO/tr|A0A1J3GNC7|A0A1J3GNC7_NOCCA	Topoisomerase 1-associated factor 1/Topoisomerase 1-associated factor 1/Topoisomerase 1-associated factor 1/Protein timeless like/Topoisomerase 1-associated factor 1/Protein timeless like/Topoisomerase 1-associated factor 1		1.89132e-09	2.44827e-08	0.215126	0.441175	0.342739	0.331933	0.283553	0.348129	0.273666	0.362791	0.345678	-70.4892	-90.5747
TraesCS5A02G117600	8.0417e-07	9.43416e-06	0.223579	3.3009	tr|M8AUX1|M8AUX1_AEGTA	Chaperone protein dnaJ	GO:0009408,GO:0006457	1.93909e-09	2.50807e-08	0.38303	0.207232	0.408996	0.158436	0.313349	0.521398	0.270829	0.260641	0.465383	-78.9349	-98.8103
TraesCS5A02G213600	8.05324e-07	9.44004e-06	0.183439	3.30073	tr|Q9FPK6|Q9FPK6_ORYSA	Aldehyde dehydrogenase	GO:0055114,GO:0008152	1.94306e-09	2.51118e-08	0.653362	0.0321104	0.313798	0.469085	0.0989243	0.426857	0.561098	0.0657833	0.371089	-109.398	-129.305
TraesCS5A02G242300	8.06342e-07	9.44432e-06	0.07729	1.43737	tr|A0A061E0T1|A0A061E0T1_THECC	Alpha/beta-Hydrolases superfamily protein, putative	GO:0008152	1.94658e-09	2.51369e-08	0.354579	0.289849	0.3545	0.276481	0.22854	0.428846	0.315728	0.25965	0.391861	-70.7135	-90.7859
TraesCS4A02G184300	8.07496e-07	9.45018e-06	0.263989	3.79989	AT2G45260.1	myosin-4 protein (DUF641)		1.95056e-09	2.51679e-08	0.276114	0.355112	0.367419	0.540688	0.316341	0.132463	0.408352	0.336174	0.250912	-66.59	-86.4734
TraesCS6A02G210200	8.26093e-07	9.66002e-06	0.239059	3.4883	tr|B7FGV4|B7FGV4_MEDTR	Rhodanese-related sulfurtransferase		2.01509e-09	2.59796e-08	0.365163	0.255016	0.378299	0.353385	0.494279	0.148271	0.359853	0.374998	0.263846	-85.368	-105.223
TraesCS5A02G064600	8.42551e-07	9.84451e-06	0.682599	344.857	tr|A0A072TRW0|A0A072TRW0_MEDTR	Receptor-like kinase	GO:0006468	2.07273e-09	2.6701e-08	0.293194	0.292785	0.292836	0.00120788	0.98461	0.0128483	0.147866	0.635834	0.157771	-26.0797	-46.4733
TraesCS2A02G225100	8.45119e-07	9.86654e-06	0.300965	5.09913	tr|A0A1D5TL40|A0A1D5TL40_WHEAT/tr|A0A1D5TL40|A0A1D5TL40_WHEAT	Methionine aminopeptidase/Methionine aminopeptidase	GO:0006508	2.08176e-09	2.67958e-08	0.300783	0.265825	0.430775	0.297078	0.568024	0.128727	0.299994	0.417457	0.28088	-70.953	-90.7726
TraesCS4A02G264800	8.47517e-07	9.88656e-06	0.194982	3.31114	tr|Q2ACC0|Q2ACC0_MAIZE	Histidine kinase	GO:0000160,GO:0007165,GO:0016310	2.09021e-09	2.68828e-08	0.603565	0.282109	0.113317	0.408796	0.287495	0.297424	0.506564	0.285558	0.205435	-99.8093	-119.672
TraesCS4A02G128300	8.57257e-07	9.99212e-06	0.677183	93.9982	tr|A0A059Q1K0|A0A059Q1K0_9POAL/tr|B9HAZ0|B9HAZ0_POPTR	tRNA-specific adenosine deaminase/Deaminase-related family protein		2.12464e-09	2.73036e-08	0.011423	0.971979	0.0113522	0.288246	0.289197	0.292359	0.152316	0.628446	0.154712	-11.7061	-31.8717
TraesCS1A02G109300	8.62801e-07	1.00486e-05	0.164884	2.09422	tr|A0A0G2T442|A0A0G2T442_9ROSI	Pentatricopeptide repeat superfamily protein		2.14431e-09	2.75342e-08	0.264598	0.323768	0.410857	0.429241	0.270736	0.270995	0.346631	0.297689	0.340971	-69.7072	-89.7263
TraesCS7A02G370300	8.68827e-07	1.01107e-05	0.092744	1.52154	tr|A0A1D6BN71|A0A1D6BN71_WHEAT	S-acyltransferase		2.16575e-09	2.77871e-08	0.384576	0.291121	0.32325	0.28955	0.292401	0.286015	0.337369	0.291256	0.305044	-34.9276	-55.2279
TraesCS7A02G292200	8.74651e-07	1.01703e-05	0.233763	4.58037	tr|Q599J4|Q599J4_POPCN	Alpha 1,3 fucosyltransferase	GO:0006486	2.18653e-09	2.80312e-08	0.32823	0.0981091	0.571911	0.121955	0.333071	0.53678	0.22648	0.216113	0.554519	-70.022	-89.7605
TraesCS6A02G234800	8.83383e-07	1.02636e-05	0.189146	2.51181	tr|D0ABF7|D0ABF7_9ORYZ	OO_Ba0013J05-OO_Ba0033A15.14 protein		2.2178e-09	2.84093e-08	0.399843	0.183635	0.415334	0.208591	0.212027	0.47335	0.304922	0.197411	0.444966	-40.8614	-60.998
TraesCS7A02G499600	8.85579e-07	1.02808e-05	0.208569	6.84283	tr|N1R489|N1R489_AEGTA/tr|N1R489|N1R489_AEGTA	Disease resistance protein RPM1/Disease resistance protein RPM1		2.22569e-09	2.84874e-08	0.015181	0.588969	0.395251	0.0949341	0.380225	0.498366	0.0555041	0.484869	0.446551	-69.4847	-89.2849
TraesCS2A02G538200	8.97083e-07	1.04002e-05	0.563134	13.6328	tr|T1L9J3|T1L9J3_TRIUA/tr|T1L9J3|T1L9J3_TRIUA/tr|A0A1D6RPH0|A0A1D6RPH0_WHEAT	Serine/threonine-protein kinase/Serine/threonine-protein kinase/Serine/threonine-protein kinase	GO:0006468,GO:0048544	2.26713e-09	2.89815e-08	0.17747	0.717881	0.0986227	0.745626	0.240851	0.00808927	0.461941	0.480065	0.0555128	-48.0191	-67.669
TraesCS7A02G254900	8.97303e-07	1.04002e-05	0.813039	292.873	AT1G04990.4	Zinc finger C-x8-C-x5-C-x3-H type family protein		2.26793e-09	2.89815e-08	0.0861322	0.0628608	0.842225	0.571374	0.394394	0.0186183	0.33228	0.232154	0.434472	-38.1103	-57.7515
TraesCS7A02G344700	9.02591e-07	1.04531e-05	0.195364	2.28686	tr|M7YL73|M7YL73_TRIUA/tr|M7YL73|M7YL73_TRIUA/tr|M7YL73|M7YL73_TRIUA	U3 small nucleolar RNA-associated protein 14/U3 small nucleolar RNA-associated protein 14/U3 small nucleolar RNA-associated protein 14	GO:0006364	2.28706e-09	2.92026e-08	0.388364	0.302555	0.308615	0.23604	0.49787	0.255694	0.312308	0.400137	0.282739	-76.6733	-96.396
TraesCS7A02G176100	9.04394e-07	1.0461e-05	0.264732	14.4766	tr|A0A1D1Y211|A0A1D1Y211_9ARAE	KAT8 regulatory NSL complex subunit 3		2.29359e-09	2.92626e-08	0.358059	0.340616	0.298978	0.594672	0.35676	0.0287088	0.477448	0.349255	0.16708	-55.2493	-74.8384
TraesCS2A02G591500	9.05057e-07	1.0461e-05	0.385722	10.8537	tr|B9T7M5|B9T7M5_RICCO	WD-repeat protein, putative		2.296e-09	2.9264e-08	0.0946367	0.436943	0.466114	0.29883	0.59271	0.0742746	0.198055	0.51497	0.273203	-49.3079	-68.9882
TraesCS4A02G083200	9.05437e-07	1.0461e-05	0.331369	5.97896	tr|A0A1D6RWQ9|A0A1D6RWQ9_WHEAT	Patatin	GO:0006629,GO:0008152	2.29737e-09	2.9264e-08	0.122302	0.338844	0.536515	0.454369	0.240657	0.252725	0.288281	0.291339	0.39513	-58.927	-78.6972
TraesCS5A02G391000	9.0626e-07	1.04621e-05	0.317015	7.51512	AT4G16370.1	oligopeptide transporter	GO:0055085	2.30036e-09	2.92787e-08	0.0716581	0.712133	0.213731	0.365453	0.394327	0.235224	0.219491	0.552907	0.225466	-78.4942	-98.2491
TraesCS5A02G053100	9.20058e-07	1.06129e-05	0.20533	2.44196	tr|A0A0K9Q5P4|A0A0K9Q5P4_ZOSMR	Homocysteine s-methyltransferase		2.35059e-09	2.98941e-08	0.351971	0.373464	0.273948	0.234256	0.277519	0.479749	0.293461	0.325483	0.37686	-84.2327	-103.99
TraesCS6A02G311500	9.20896e-07	1.06142e-05	0.206236	2.44033	tr|M7ZBL3|M7ZBL3_TRIUA	Microtubule-associated protein TORTIFOLIA1		2.35365e-09	2.99092e-08	0.433652	0.277879	0.287031	0.318264	0.484449	0.148389	0.376599	0.381699	0.218583	-60.666	-80.5658
TraesCS5A02G072800	9.22799e-07	1.06276e-05	0.218242	2.8087	tr|A0A061GQW8|A0A061GQW8_THECC	A-kinase anchor protein 9, putative isoform 1		2.36061e-09	2.99737e-08	0.431029	0.272606	0.294658	0.213348	0.214375	0.479737	0.322115	0.243725	0.386612	-37.3159	-57.5571
TraesCS1A02G347900	9.35547e-07	1.07659e-05	0.179852	2.18997	tr|A0A1D1YIM0|A0A1D1YIM0_9ARAE	DNA replication complex GINS protein PSF3		2.40738e-09	3.05432e-08	0.249039	0.463624	0.285606	0.131479	0.316548	0.463822	0.191255	0.390216	0.375972	-41.6018	-61.5145
TraesCS6A02G326200	9.51276e-07	1.09295e-05	0.368672	50.7736	tr|A0A1D6A963|A0A1D6A963_WHEAT	Nitrate reductase	GO:0006809,GO:0055114,GO:0042128	2.46543e-09	3.12301e-08	0.116121	0.386654	0.49237	0.281256	0.0122143	0.696948	0.201436	0.202586	0.593231	-76.191	-95.7994
TraesCS1A02G262500	9.51277e-07	1.09295e-05	0.189171	2.26914	tr|A0A088FZS5|A0A088FZS5_CICAR	Cold shock protein	GO:0006355	2.46543e-09	3.12301e-08	0.244252	0.475552	0.279444	0.373111	0.285988	0.317785	0.308569	0.380949	0.299272	-81.1837	-100.871
TraesCS7A02G334800	9.53952e-07	1.09515e-05	0.190153	2.54543	tr|A0A061F8R9|A0A061F8R9_THECC	NAC domain protein,	GO:0006355	2.47542e-09	3.13318e-08	0.39994	0.30011	0.298393	0.207838	0.209811	0.476213	0.304822	0.256393	0.389062	-45.1614	-65.376
TraesCS1A02G190900	9.65388e-07	1.1074e-05	0.16497	2.79718	tr|A0A0K9NYX7|A0A0K9NYX7_ZOSMR	AT hook motif DNA-binding family protein		2.51788e-09	3.18438e-08	0.297229	0.392361	0.30936	0.131337	0.384869	0.468743	0.215097	0.388613	0.388999	-72.0996	-91.6456
TraesCS1A02G086100	9.79811e-07	1.12306e-05	0.231517	237.507	tr|A0A1D5S4B1|A0A1D5S4B1_WHEAT/tr|W4ZUN9|W4ZUN9_WHEAT	Carboxypeptidase/Carboxypeptidase	GO:0006508	2.57183e-09	3.25004e-08	0.0937989	0.0929377	0.766124	0.000466628	0.000482992	0.998757	0.0474667	0.046976	0.881984	-31.0664	-51.1267
TraesCS2A02G190700	9.88384e-07	1.13199e-05	0.464853	16.0125	tr|C6KJC4|C6KJC4_9BRYO	Aldehyde dehydrogenase	GO:0055114,GO:0008152	2.60405e-09	3.28816e-08	0.11043	0.0278481	0.847676	0.302721	0.313177	0.379414	0.208412	0.175115	0.612093	-76.0875	-95.7198
TraesCS2A02G134300	1.01323e-06	1.15953e-05	0.291298	24.5431	tr|B5A496|B5A496_HORVV	Beta-glucosidase	GO:0005975	2.69815e-09	3.40428e-08	0.0185411	0.146673	0.832994	0.312424	0.0672712	0.567031	0.166447	0.111139	0.699404	-35.8865	-55.6333
TraesCS5A02G079100	1.01971e-06	1.16601e-05	0.129558	1.83302	tr|B7XBB5|B7XBB5_WHEAT	Myb transcription factor		2.72282e-09	3.43269e-08	0.281807	0.335045	0.38247	0.33874	0.345102	0.252282	0.31005	0.340658	0.318348	-52.9841	-72.8652
TraesCS1A02G212900	1.04239e-06	1.19101e-05	0.242718	3.44462	tr|A0A1D5S7U6|A0A1D5S7U6_WHEAT	Lipoxygenase	GO:0055114	2.80981e-09	3.53956e-08	0.394396	0.170007	0.433667	0.158704	0.413427	0.422996	0.277187	0.29242	0.428635	-82.673	-102.223
TraesCS1A02G096400	1.04765e-06	1.19608e-05	0.315385	30.3854	tr|M8B2C2|M8B2C2_AEGTA	E3 ubiquitin-protein ligase SINA-like protein 4		2.83012e-09	3.56234e-08	0.0136081	0.603436	0.380337	0.294273	0.285305	0.287305	0.154894	0.445039	0.332099	-23.4866	-43.4149
TraesCS5A02G167300	1.06167e-06	1.21112e-05	0.211234	2.39507	tr|A0A0Q3EKS1|A0A0Q3EKS1_BRADI/tr|A0A0Q3EKS1|A0A0Q3EKS1_BRADI	DNA-directed RNA polymerase/DNA-directed RNA polymerase	GO:0006351	2.8844e-09	3.62779e-08	0.385233	0.266618	0.347401	0.596738	0.131939	0.250312	0.490762	0.199986	0.29964	-70.252	-89.9181
TraesCS5A02G205600	1.06513e-06	1.21411e-05	0.515667	10.3522	tr|B9T7R7|B9T7R7_RICCO	Alcohol dehydrogenase, putative	GO:0055114	2.89784e-09	3.64183e-08	0.287612	0.283469	0.391287	0.806642	0.0795503	0.11088	0.547062	0.182455	0.251503	-61.6593	-81.2994
TraesCS1A02G341300	1.06617e-06	1.21435e-05	0.238953	6.86022	tr|A0A0K9PQQ2|A0A0K9PQQ2_ZOSMR	HXXXD-type acyl-transferase family protein		2.90191e-09	3.64407e-08	0.302597	0.191725	0.504078	0.0595037	0.355606	0.55938	0.1836	0.274162	0.532009	-55.9325	-75.3101
TraesCS3A02G214700	1.09019e-06	1.24073e-05	0.123014	1.80305	tr|A0A1D5V7I7|A0A1D5V7I7_WHEAT	Kinesin-like protein	GO:0007018	2.99581e-09	3.75903e-08	0.352769	0.310543	0.336311	0.231702	0.232006	0.461531	0.292486	0.27167	0.399137	-47.2081	-67.045
TraesCS5A02G462100	1.10637e-06	1.25815e-05	0.0427425	1.24776	tr|A0A1D5YLH4|A0A1D5YLH4_WHEAT	Histone H2A		3.05958e-09	3.83602e-08	0.233716	0.318119	0.447589	0.275651	0.277123	0.403898	0.255119	0.297859	0.42594	-72.5752	-92.1894
TraesCS5A02G001100	1.11129e-06	1.26275e-05	0.692094	313.832	tr|B9S337|B9S337_RICCO	Sugar transporter, putative	GO:0055085	3.07904e-09	3.85738e-08	0.296677	0.29625	0.29234	0.00303706	0.991995	0.00303942	0.151306	0.641964	0.148958	-18.8757	-38.8216
TraesCS7A02G301700	1.12545e-06	1.27784e-05	0.358162	5.81254	tr|E5G6Y6|E5G6Y6_CUCSA	Nitrate transporter 1.1	GO:0006857,GO:0006810	3.13527e-09	3.92475e-08	0.153789	0.367777	0.475648	0.513265	0.320049	0.159716	0.334977	0.344316	0.318671	-77.6792	-97.1113
TraesCS5A02G433200	1.12797e-06	1.2797e-05	0.38663	241.682	tr|A0A1D5YIN4|A0A1D5YIN4_WHEAT	Glycosyltransferase	GO:0008152	3.14532e-09	3.93424e-08	0.159764	0.159728	0.609282	0.000978338	0.00102155	0.997318	0.0805954	0.080863	0.802533	-24.9848	-44.7238
TraesCS2A02G295100	1.13137e-06	1.28254e-05	0.286569	5.39726	tr|A0A199UGW9|A0A199UGW9_ANACO/tr|A0A199UGW9|A0A199UGW9_ANACO	Protein transport protein SEC24/Protein transport protein SEC24	GO:0006886,GO:0006888	3.15888e-09	3.9481e-08	0.318991	0.281442	0.397769	0.467624	0.403427	0.108634	0.393871	0.342726	0.254972	-68.3732	-87.6804
TraesCS7A02G466900	1.13618e-06	1.28698e-05	0.170238	2.55347	tr|A0A1D1XXJ8|A0A1D1XXJ8_9ARAE	DNA primase/helicase	GO:0006260	3.17808e-09	3.96899e-08	0.387584	0.2361	0.3756	0.322856	0.108002	0.546497	0.35529	0.172651	0.461124	-75.0904	-94.694
TraesCS5A02G331900	1.14259e-06	1.29323e-05	0.0426285	1.23658	tr|B9SN37|B9SN37_RICCO	WD-repeat protein, putative		3.20375e-09	3.99792e-08	0.390108	0.34766	0.261508	0.346708	0.353428	0.222121	0.368746	0.350701	0.242363	-51.4945	-71.2408
TraesCS6A02G094800	1.1529e-06	1.30389e-05	0.276647	5.12119	AT5G62760.4	P-loop containing nucleoside triphosphate hydrolases superfamily protein		3.24517e-09	4.04644e-08	0.286069	0.387448	0.32457	0.0730105	0.267423	0.602192	0.181516	0.328161	0.463211	-42.8175	-62.3766
TraesCS6A02G351000	1.18301e-06	1.33689e-05	0.439827	15.9942	tr|A0A1D6ACG3|A0A1D6ACG3_WHEAT	Pectinesterase	GO:0042545	3.36698e-09	4.19505e-08	0.727898	0.244528	0.0250757	0.287525	0.293671	0.28954	0.506966	0.270209	0.158753	-24.8616	-44.7779
TraesCS2A02G125100	1.20755e-06	1.36356e-05	0.34253	23.058	tr|I0JTT6|I0JTT6_WHEAT/tr|Q10KT4|Q10KT4_ORYSJ	Cytochrome P450, putative, expressed/Cytochrome P450 family protein, expressed	GO:0055114	3.46726e-09	4.31662e-08	0.959383	0.0107125	0.0252299	0.619295	0.00724962	0.3722	0.787028	0.00967705	0.201069	-60.9952	-80.3391
TraesCS2A02G200500	1.22174e-06	1.3785e-05	0.155393	2.36701	tr|A0A1E5V935|A0A1E5V935_9POAL	Exocyst complex component EXO84C		3.52565e-09	4.38589e-08	0.428416	0.325165	0.245866	0.427264	0.169265	0.391133	0.428273	0.24755	0.318662	-78.2034	-97.4618
TraesCS6A02G245700	1.22645e-06	1.38274e-05	0.680249	94.4232	tr|M8C1J6|M8C1J6_AEGTA	F-box protein		3.5451e-09	4.40664e-08	0.97178	0.0115396	0.0117349	0.286834	0.293295	0.290648	0.626443	0.15536	0.154049	-12.104	-31.8378
TraesCS3A02G484400	1.22941e-06	1.385e-05	0.385635	30.7392	tr|A0A1D5VFN4|A0A1D5VFN4_WHEAT	Annexin		3.55735e-09	4.41843e-08	0.0135668	0.051996	0.928204	0.29514	0.16184	0.536961	0.157372	0.109532	0.730217	-63.7811	-83.0277
TraesCS7A02G464600	1.24112e-06	1.39656e-05	0.348876	4.64012	AT5G38350.1/AT5G38350.1	Disease resistance protein (NBS-LRR class) family/Disease resistance protein (NBS-LRR class) family		3.60588e-09	4.4742e-08	0.378692	0.22737	0.391369	0.13114	0.578035	0.285558	0.256429	0.403047	0.338742	-78.5613	-97.7631
TraesCS6A02G257300	1.2416e-06	1.39656e-05	0.550439	22.2816	tr|B9GW54|B9GW54_POPTR/tr|B9GW54|B9GW54_POPTR/tr|B9GW54|B9GW54_POPTR	SPX domain-containing family protein/SPX domain-containing family protein/SPX domain-containing family protein	GO:0055085	3.60787e-09	4.4742e-08	0.910053	0.00946837	0.0757061	0.35287	0.172816	0.46135	0.629919	0.0932425	0.271549	-57.7471	-77.086
TraesCS3A02G478100	1.24909e-06	1.40389e-05	0.458446	8.81376	tr|A0A1D5V6Q5|A0A1D5V6Q5_WHEAT	Glycerol-3-phosphate dehydrogenase [NAD(+)]	GO:0046168,GO:0005975,GO:0055114,GO:0006072	3.63903e-09	4.50934e-08	0.232233	0.303521	0.460597	0.0943613	0.765953	0.0886589	0.166382	0.53501	0.278209	-41.5506	-61.1082
TraesCS5A02G068600	1.25795e-06	1.41275e-05	0.153621	2.64074	tr|U5G4S0|U5G4S0_POPTR	Cyclin family protein		3.67597e-09	4.55158e-08	0.339573	0.374006	0.285365	0.473971	0.321611	0.131169	0.407228	0.347523	0.209444	-46.063	-65.5194
TraesCS4A02G263400	1.25927e-06	1.41313e-05	0.450645	8.37537	tr|B9RT10|B9RT10_RICCO	Helicase, putative		3.68149e-09	4.55488e-08	0.33594	0.273537	0.387829	0.0605841	0.061524	0.840654	0.201997	0.171542	0.612525	-38.0415	-57.5434
TraesCS1A02G210300	1.26713e-06	1.42086e-05	0.245019	3.31947	tr|A0A0K9Q5H5|A0A0K9Q5H5_ZOSMR/tr|A0A0K9Q5H5|A0A0K9Q5H5_ZOSMR	3-hydroxyisobutyryl-CoA hydrolase-like protein/3-hydroxyisobutyryl-CoA hydrolase-like protein		3.7144e-09	4.59203e-08	0.313629	0.276766	0.408404	0.286177	0.52242	0.172345	0.300712	0.400002	0.290876	-67.7133	-87.0207
TraesCS4A02G065900	1.2726e-06	1.42588e-05	0.329809	4.23079	tr|G7ID63|G7ID63_MEDTR	Sec14p-like phosphatidylinositol transfer family protein		3.73732e-09	4.6168e-08	0.253803	0.316074	0.428302	0.0999296	0.10008	0.760634	0.178115	0.210051	0.593892	-50.1705	-69.6133
TraesCS2A02G345500	1.2853e-06	1.439e-05	0.859056	225.113	tr|A0A1D5TH25|A0A1D5TH25_WHEAT	Malate synthase	GO:0006097	3.79076e-09	4.67918e-08	0.0317048	0.0319299	0.922807	0.578588	0.352666	0.051642	0.311398	0.198887	0.48951	-41.6348	-60.8546
TraesCS4A02G257500	1.3061e-06	1.45972e-05	0.227184	2.73362	AT4G33740.5	myb-like protein X		3.87877e-09	4.78056e-08	0.252258	0.324173	0.422744	0.479978	0.268054	0.246953	0.366488	0.29638	0.335218	-97.2425	-116.534
TraesCS1A02G444300	1.30624e-06	1.45972e-05	0.17203	2.77925	tr|W4ZM65|W4ZM65_WHEAT	Nucleoside diphosphate kinase	GO:0006228,GO:0006241,GO:0006183,GO:0006165	3.87934e-09	4.78056e-08	0.223041	0.294637	0.481795	0.0935577	0.466598	0.434978	0.15889	0.380877	0.458331	-82.7377	-101.844
TraesCS3A02G487200	1.30683e-06	1.45972e-05	0.174291	2.80423	tr|M8AWH1|M8AWH1_TRIUA/tr|M8AWH1|M8AWH1_TRIUA/tr|M8AWH1|M8AWH1_TRIUA	Crossover junction endonuclease MUS81/Crossover junction endonuclease MUS81/Crossover junction endonuclease MUS81		3.88188e-09	4.78056e-08	0.316308	0.363696	0.319326	0.141228	0.49711	0.338227	0.229599	0.430366	0.328983	-73.5368	-92.7528
TraesCS4A02G036500	1.32515e-06	1.47903e-05	0.36369	4.85433	tr|B6U7U0|B6U7U0_MAIZE	Ribosomal large subunit pseudouridine synthase B	GO:0001522,GO:0009451	3.95989e-09	4.87286e-08	0.379182	0.393746	0.225014	0.16593	0.759764	0.0588779	0.273461	0.57609	0.144693	-62.1272	-81.3667
TraesCS7A02G301300	1.34213e-06	1.49683e-05	0.197474	3.16594	tr|A0A0K9P5Z4|A0A0K9P5Z4_ZOSMR	Kinase family protein	GO:0006468	4.03262e-09	4.95854e-08	0.349887	0.311447	0.337458	0.512092	0.310748	0.138785	0.431348	0.312053	0.238605	-62.7625	-82.0716
TraesCS3A02G342300	1.36868e-06	1.52526e-05	0.244526	2.92028	tr|G7K0V8|G7K0V8_MEDTR	Receptor-like kinase	GO:0006468	4.14713e-09	5.09541e-08	0.377113	0.312466	0.308889	0.259089	0.557168	0.132678	0.318998	0.435021	0.222203	-60.2795	-79.6395
TraesCS7A02G204500	1.37833e-06	1.53484e-05	0.193909	4.41887	tr|R7WDQ2|R7WDQ2_AEGTA	Endoglucanase	GO:0005975	4.18902e-09	5.14291e-08	0.316813	0.275017	0.406246	0.50627	0.0798752	0.357573	0.411681	0.179622	0.382171	-78.5427	-98.0303
TraesCS2A02G276300	1.38137e-06	1.5364e-05	0.327004	4.14918	tr|B9RZ31|B9RZ31_RICCO	Dead box ATP-dependent RNA helicase, putative		4.20223e-09	5.15379e-08	0.427414	0.242895	0.328367	0.259323	0.57038	0.147769	0.344342	0.406764	0.239114	-62.2103	-81.4198
TraesCS5A02G404600	1.38186e-06	1.5364e-05	0.170532	4.52868	tr|A0A1E5WD68|A0A1E5WD68_9POAL	BTB/POZ domain-containing protein		4.20434e-09	5.15379e-08	0.31051	0.236329	0.452342	0.468495	0.0638991	0.449846	0.389585	0.151217	0.451362	-66.5904	-85.7476
TraesCS7A02G217200	1.3956e-06	1.55049e-05	0.161676	2.02386	tr|M7Z3Q2|M7Z3Q2_TRIUA	T-complex protein 1 subunit alpha	GO:0006457	4.26425e-09	5.22321e-08	0.286732	0.397433	0.315619	0.448908	0.295882	0.25092	0.36754	0.346386	0.2837	-96.6891	-115.812
TraesCS7A02G425500	1.42211e-06	1.57873e-05	0.27695	4.87661	tr|A0A0K9PTY9|A0A0K9PTY9_ZOSMR/tr|A0A0K9PTY9|A0A0K9PTY9_ZOSMR	Receptor-like kinase/Receptor-like kinase	GO:0006468	4.38051e-09	5.36151e-08	0.244975	0.399612	0.353923	0.359418	0.11973	0.460183	0.30276	0.260925	0.408338	-50.272	-69.5528
TraesCS7A02G422300	1.44154e-06	1.59907e-05	0.583753	32.7435	tr|A0A061GZL6|A0A061GZL6_THECC	Alpha/beta-Hydrolases superfamily protein	GO:0008152	4.46632e-09	5.46234e-08	0.0240401	0.0240479	0.94716	0.436563	0.159743	0.359127	0.232482	0.0948621	0.651429	-44.2139	-63.3745
TraesCS5A02G456300	1.4617e-06	1.62019e-05	0.524403	17.7775	tr|B7FJV5|B7FJV5_MEDTR/tr|B7FJV5|B7FJV5_MEDTR	Transmembrane protein, putative/Transmembrane protein, putative		4.55588e-09	5.5676e-08	0.74966	0.0307683	0.20443	0.222529	0.359688	0.410707	0.486793	0.20042	0.309226	-61.004	-80.0935
TraesCS1A02G072700	1.46286e-06	1.62023e-05	0.179576	3.22932	tr|A0A1E5WIJ8|A0A1E5WIJ8_9POAL	Homeobox protein knotted-1-like 1	GO:0006355	4.56108e-09	5.56969e-08	0.466517	0.112909	0.418916	0.295397	0.292058	0.286717	0.380675	0.203258	0.35359	-36.343	-55.7584
TraesCS4A02G031600	1.46821e-06	1.62492e-05	0.175735	2.30224	tr|F4JDC3|F4JDC3_ARATH/tr|F4JDC3|F4JDC3_ARATH/tr|F4JDC3|F4JDC3_ARATH/tr|F4JDC3|F4JDC3_ARATH	Evolutionarily conserved C-terminal region 2/Evolutionarily conserved C-terminal region 2/Evolutionarily conserved C-terminal region 2/Evolutionarily conserved C-terminal region 2		4.5849e-09	5.59449e-08	0.276608	0.319439	0.403413	0.370127	0.397508	0.226932	0.323947	0.358588	0.315379	-119.723	-138.791
TraesCS1A02G074800	1.47227e-06	1.62816e-05	0.263813	4.01266	tr|A0A072VMF3|A0A072VMF3_MEDTR	Transmembrane protein, putative		4.60303e-09	5.61232e-08	0.375667	0.223419	0.399689	0.130428	0.19804	0.664643	0.254211	0.211673	0.53178	-75.736	-94.8308
TraesCS6A02G289500	1.47609e-06	1.63114e-05	0.254821	4.36521	tr|A0A0K9PTY9|A0A0K9PTY9_ZOSMR	Receptor-like kinase	GO:0006468	4.6201e-09	5.62883e-08	0.379743	0.276458	0.342633	0.122056	0.447952	0.414334	0.25187	0.362881	0.378974	-65.5754	-84.5798
TraesCS7A02G363000	1.48764e-06	1.64265e-05	0.406658	21.2013	tr|A0A1D6BMG0|A0A1D6BMG0_WHEAT	Xyloglucan endotransglucosylase/hydrolase	GO:0042546,GO:0005975,GO:0010411,GO:0006073	4.6719e-09	5.68759e-08	0.220067	0.350048	0.425239	0.629491	0.305901	0.0338988	0.424488	0.328923	0.234994	-44.0164	-62.9924
TraesCS5A02G218600	1.54616e-06	1.70596e-05	0.535571	21.0482	tr|A0A0Q3RVD3|A0A0Q3RVD3_BRADI	Glutamate receptor		4.93679e-09	6.00549e-08	0.296392	0.434024	0.264823	0.137306	0.0354094	0.806181	0.220069	0.240092	0.535249	-48.3283	-67.3252
TraesCS6A02G218200	1.57834e-06	1.74015e-05	0.377677	9.58708	tr|Q1EP67|Q1EP67_MUSBA/tr|Q1EP67|Q1EP67_MUSBA	Protein kinase, putative/Protein kinase, putative	GO:0006468	5.08435e-09	6.18027e-08	0.519827	0.0580927	0.412776	0.140516	0.37069	0.48415	0.331265	0.217195	0.449066	-66.2528	-85.2626
TraesCS1A02G381800	1.58354e-06	1.74455e-05	0.324691	4.20144	tr|A0A1D1XHV2|A0A1D1XHV2_9ARAE	Cyclin-D1-binding protein 1		5.1083e-09	6.20466e-08	0.440308	0.320906	0.237557	0.157572	0.646698	0.162821	0.300064	0.483687	0.200965	-57.753	-76.76
TraesCS1A02G040600	1.58675e-06	1.74659e-05	0.171555	2.62753	tr|A0A1D5S2P8|A0A1D5S2P8_WHEAT	Glucose-6-phosphate isomerase	GO:0006096,GO:0006094	5.12313e-09	6.21794e-08	0.157652	0.569646	0.272103	0.329864	0.414915	0.249797	0.244078	0.492532	0.261105	-102.644	-121.57
TraesCS3A02G321100	1.58781e-06	1.74659e-05	0.660303	50.3699	tr|A0A0E3T7B3|A0A0E3T7B3_SECCE	Cytokinin oxidase/dehydrogenase	GO:0009690,GO:0055114	5.128e-09	6.21912e-08	0.0467138	0.885403	0.0476138	0.0669922	0.215083	0.714098	0.0593218	0.549706	0.384313	-54.4253	-73.4643
TraesCS5A02G214400	1.59974e-06	1.75838e-05	0.159091	2.24582	sp|Q9Y285|SYFA_HUMAN	Phenylalanine--tRNA ligase alpha subunit	GO:0043039,GO:0006432	5.18318e-09	6.28126e-08	0.291005	0.348956	0.359786	0.284767	0.507271	0.199865	0.288366	0.428115	0.280027	-88.2117	-107.126
TraesCS4A02G105600	1.65003e-06	1.81228e-05	0.229224	3.51179	tr|M8B0H0|M8B0H0_TRIUA	DNA topoisomerase 6 subunit A	GO:0006259,GO:0006265,GO:0000737	5.41768e-09	6.56045e-08	0.374231	0.310409	0.313711	0.145471	0.331232	0.458197	0.261093	0.320967	0.386478	-51.4695	-70.5074
TraesCS5A02G426300	1.66406e-06	1.8263e-05	0.290337	3.6574	AT3G11780.1	MD-2-related lipid recognition domain-containing protein / ML domain-containing protein		5.48363e-09	6.63528e-08	0.519038	0.196465	0.283245	0.227725	0.199297	0.563293	0.373971	0.198599	0.423644	-79.3573	-98.1423
TraesCS3A02G274000	1.6675e-06	1.82868e-05	0.540397	20.9417	tr|B6SVR9|B6SVR9_MAIZE	Protein kinase	GO:0006468	5.49982e-09	6.64983e-08	0.867015	0.0337294	0.0911585	0.322817	0.422034	0.248111	0.593908	0.230361	0.172581	-53.4849	-72.3677
TraesCS6A02G107900	1.68792e-06	1.84968e-05	0.35483	11.5362	tr|A0A1D6AHN1|A0A1D6AHN1_WHEAT	Delta-aminolevulinic acid dehydratase	GO:0033014	5.59636e-09	6.76142e-08	0.548782	0.246098	0.202435	0.906984	0.0542468	0.0217028	0.725799	0.153217	0.115704	-44.3505	-63.3293
TraesCS4A02G299800	1.70524e-06	1.86725e-05	0.449679	15.1923	tr|B9SI71|B9SI71_RICCO	Cationic amino acid transporter, putative	GO:0003333	5.67866e-09	6.85566e-08	0.289878	0.180306	0.526295	0.58612	0.3201	0.0681279	0.439188	0.251727	0.300681	-55.4311	-74.1407
TraesCS7A02G350500	1.71427e-06	1.87572e-05	0.587764	116.233	tr|B9T7Z8|B9T7Z8_RICCO	Alcohol dehydrogenase, putative	GO:0055114	5.7217e-09	6.90239e-08	0.0133273	0.338368	0.640649	0.60773	0.168985	0.204859	0.312968	0.259178	0.42502	-47.4076	-66.0721
TraesCS5A02G403400	1.71637e-06	1.87659e-05	0.268385	5.75688	tr|A0A199VPB4|A0A199VPB4_ANACO/tr|A0A1E5VYS8|A0A1E5VYS8_9POAL	BTB/POZ domain-containing protein/BTB/POZ domain-containing protein		5.73172e-09	6.90926e-08	0.330528	0.381771	0.286399	0.235748	0.649841	0.0647378	0.284105	0.516535	0.178237	-46.129	-65.188
TraesCS7A02G142400	1.71962e-06	1.87872e-05	0.298032	7.61491	tr|A0A0K9Q4D1|A0A0K9Q4D1_ZOSMR/tr|A0A0K9Q4D1|A0A0K9Q4D1_ZOSMR	Nodulin-like / Major Facilitator Superfamily protein/Nodulin-like / Major Facilitator Superfamily protein	GO:0055085	5.74722e-09	6.92271e-08	0.425147	0.373383	0.199475	0.591327	0.0725424	0.329128	0.50808	0.224727	0.265093	-65.2657	-84.0507
TraesCS2A02G322600	1.74159e-06	1.90129e-05	0.190856	3.4009	tr|B9RAP9|B9RAP9_RICCO/tr|B9RAP9|B9RAP9_RICCO/tr|B9RAP9|B9RAP9_RICCO	Replication factor C / DNA polymerase III gamma-tau subunit, putative/Replication factor C / DNA polymerase III gamma-tau subunit, putative/Replication factor C / DNA polymerase III gamma-tau subunit, putative	GO:0006260	5.85248e-09	7.04418e-08	0.308664	0.331176	0.358826	0.116081	0.410832	0.405716	0.213368	0.372063	0.382227	-45.3424	-64.5031
TraesCS4A02G283900	1.75069e-06	1.90979e-05	0.268371	4.33314	tr|A0A1C8DRT0|A0A1C8DRT0_CATRO	NRT1/PTR family protein 2.2	GO:0006810	5.89625e-09	7.0915e-08	0.355403	0.136441	0.506333	0.127302	0.406179	0.46046	0.241956	0.271973	0.483318	-97.9542	-116.745
TraesCS4A02G285700	1.78932e-06	1.95045e-05	0.197682	7.38032	tr|M8C702|M8C702_AEGTA	GDSL esterase/lipase	GO:0006629	6.08311e-09	7.31073e-08	0.373874	0.382008	0.242605	0.462529	0.454568	0.0414689	0.416819	0.418884	0.144911	-56.1441	-74.8587
TraesCS6A02G162700	1.84855e-06	2.0135e-05	0.286987	3.27049	tr|A0A0K9PSD5|A0A0K9PSD5_ZOSMR/tr|A0A0K9PSD5|A0A0K9PSD5_ZOSMR	26S protease regulatory subunit/26S protease regulatory subunit	GO:0030163	6.37297e-09	7.65332e-08	0.654276	0.051924	0.292963	0.366281	0.0844357	0.535017	0.510312	0.0688659	0.414316	-63.8458	-82.5895
TraesCS2A02G302700	1.86172e-06	2.02632e-05	0.5133	10.2208	tr|A0A1E5W4J6|A0A1E5W4J6_9POAL/tr|A0A1E5W4J6|A0A1E5W4J6_9POAL	PI-PLC X domain-containing protein/PI-PLC X domain-containing protein	GO:0006629	6.43799e-09	7.72559e-08	0.291227	0.293855	0.291349	0.806273	0.120523	0.0707704	0.547422	0.209083	0.181928	-47.3314	-66.5316
TraesCS3A02G489000	1.86662e-06	2.02952e-05	0.144957	2.03221	sp|Q7ZT11|ANKR1_CHICK	Ankyrin repeat domain-containing protein 1		6.46223e-09	7.74885e-08	0.185577	0.447705	0.365895	0.3086	0.422869	0.22137	0.248085	0.435082	0.293709	-59.7441	-78.8542
TraesCS4A02G164900	1.86785e-06	2.02952e-05	0.138227	1.91907	tr|M7Z9B8|M7Z9B8_TRIUA/tr|M7Z9B8|M7Z9B8_TRIUA	T-complex protein 1 subunit theta/T-complex protein 1 subunit theta	GO:0006457	6.46832e-09	7.75032e-08	0.265989	0.353062	0.380704	0.282392	0.470771	0.242571	0.274436	0.411909	0.311615	-100.767	-119.401
TraesCS3A02G417200	1.86916e-06	2.02952e-05	0.393242	8.48064	tr|B9RKT3|B9RKT3_RICCO/tr|B9RKT3|B9RKT3_RICCO	Aldehyde dehydrogenase, putative/Aldehyde dehydrogenase, putative	GO:0055114,GO:0008152	6.47479e-09	7.75225e-08	0.106221	0.665797	0.223839	0.502271	0.331193	0.161813	0.305174	0.498513	0.194084	-72.0134	-90.6659
TraesCS5A02G276700	1.87027e-06	2.02952e-05	0.477337	26.6631	tr|R7VZK6|R7VZK6_AEGTA/tr|M7YGM5|M7YGM5_TRIUA/tr|M7YGM5|M7YGM5_TRIUA/tr|M7YGM5|M7YGM5_TRIUA/tr|M7YGM5|M7YGM5_TRIUA/tr|M7YGM5|M7YGM5_TRIUA/tr|M7YGM5|M7YGM5_TRIUA	Calcium-transporting ATPase/Calcium-transporting ATPase/Calcium-transporting ATPase/Calcium-transporting ATPase/Calcium-transporting ATPase/Calcium-transporting ATPase/Calcium-transporting ATPase	GO:0070588	6.48029e-09	7.75302e-08	0.441169	0.0330575	0.522755	0.843936	0.100307	0.0395125	0.638091	0.0689428	0.284127	-53.0561	-71.433
TraesCS7A02G316800	1.89397e-06	2.05369e-05	0.139027	2.05141	tr|B4FML8|B4FML8_MAIZE	40S ribosomal protein S13	GO:0006412	6.59801e-09	7.88793e-08	0.383144	0.339558	0.276853	0.473401	0.200292	0.3201	0.428362	0.270182	0.29837	-92.0568	-110.782
TraesCS6A02G159400	1.90726e-06	2.06656e-05	0.28658	4.32948	tr|W5GHE9|W5GHE9_WHEAT	MLO-like protein	GO:0006952	6.66431e-09	7.96123e-08	0.154842	0.584442	0.259221	0.442563	0.330091	0.222595	0.299476	0.457363	0.241296	-109.529	-128.226
TraesCS3A02G389600	1.91415e-06	2.07128e-05	0.251159	5.3198	tr|B9RW95|B9RW95_RICCO/tr|B9RW95|B9RW95_RICCO	RNA binding protein, putative/RNA binding protein, putative		6.69872e-09	7.99236e-08	0.342508	0.214593	0.441408	0.0886159	0.219498	0.683064	0.216944	0.217771	0.562377	-86.1572	-104.68
TraesCS1A02G077700	1.91448e-06	2.07128e-05	0.531583	11.6769	tr|A0A1D5S2S5|A0A1D5S2S5_WHEAT/tr|W4ZWP5|W4ZWP5_WHEAT	Peroxidase/Peroxidase	GO:0006979,GO:0055114	6.70039e-09	7.99236e-08	0.205841	0.0824768	0.707116	0.503479	0.316918	0.170817	0.355892	0.201753	0.439858	-59.7338	-78.3763
TraesCS5A02G205700	1.92819e-06	2.08455e-05	0.67669	48.5681	tr|B9T7R7|B9T7R7_RICCO	Alcohol dehydrogenase, putative	GO:0055114	6.76908e-09	8.06826e-08	0.206509	0.211565	0.49432	0.00507673	0.89487	0.097513	0.107645	0.55088	0.299011	-36.3159	-55.3502
TraesCS5A02G284700	1.94901e-06	2.10549e-05	0.174868	2.34378	tr|A0A1E5VXA5|A0A1E5VXA5_9POAL	Nucleolar protein 14		6.87382e-09	8.18699e-08	0.206351	0.404955	0.388049	0.259049	0.518736	0.213101	0.232848	0.462294	0.300799	-78.3095	-96.9887
TraesCS6A02G146500	1.95597e-06	2.11143e-05	0.288818	6.07284	tr|I1H4M6|I1H4M6_BRADI	Glucose-6-phosphate 1-dehydrogenase	GO:0006006,GO:0055114	6.90894e-09	8.22267e-08	0.572095	0.343382	0.0813791	0.281552	0.36364	0.349587	0.426955	0.354177	0.21654	-81.2092	-99.8838
TraesCS5A02G108500	1.96516e-06	2.11908e-05	0.059075	1.41208	tr|B9GEI6|B9GEI6_POPTR/tr|B9GEI6|B9GEI6_POPTR	Cyclin family protein/Cyclin family protein		6.95539e-09	8.27058e-08	0.350986	0.217981	0.429496	0.376427	0.164092	0.370039	0.363229	0.191802	0.401141	-43.8464	-62.8697
TraesCS1A02G280500	1.96599e-06	2.11908e-05	0.17338	3.18728	AT5G59050.1	G patch domain protein		6.95957e-09	8.27058e-08	0.425717	0.286967	0.286155	0.438893	0.438814	0.111834	0.432422	0.363133	0.199831	-88.7429	-107.415
TraesCS2A02G264500	1.99264e-06	2.1462e-05	0.607437	23.2444	tr|A0A1D1YSN1|A0A1D1YSN1_9ARAE	Nitrate transporter 1.2	GO:0006810	7.09483e-09	8.42504e-08	0.144655	0.0501953	0.798898	0.248639	0.551042	0.183519	0.200048	0.302663	0.491099	-46.4556	-65.057
TraesCS7A02G268800	1.99976e-06	2.15227e-05	0.513887	12.7469	tr|U5GA37|U5GA37_POPTR/tr|U5GA37|U5GA37_POPTR	ABC transporter family protein/ABC transporter family protein		7.1311e-09	8.46182e-08	0.582561	0.289872	0.122439	0.263144	0.0874574	0.638742	0.424129	0.191644	0.38157	-63.9508	-82.5385
TraesCS5A02G040100	2.00481e-06	2.1561e-05	0.381332	12.0082	tr|B9SHH6|B9SHH6_RICCO	Glucan endo-1,3-beta-glucosidase, putative	GO:0005975	7.15684e-09	8.48604e-08	0.320242	0.223324	0.453598	0.572519	0.312335	0.0646384	0.447364	0.270016	0.262445	-43.3588	-61.8376
TraesCS5A02G440100	2.0273e-06	2.17867e-05	0.651223	258.019	tr|Q8W2W8|Q8W2W8_ORYSJ	Mannitol transporter, putative, expressed	GO:0055085	7.27189e-09	8.61605e-08	0.292283	0.291735	0.288163	0.00161078	0.0514611	0.945274	0.147889	0.174999	0.614541	-28.8301	-47.7792
TraesCS1A02G049300	2.04133e-06	2.19212e-05	0.143216	2.61204	tr|A0A1D1Y2R3|A0A1D1Y2R3_9ARAE/tr|A0A1D1Y2R3|A0A1D1Y2R3_9ARAE/tr|A0A1D1Y2R3|A0A1D1Y2R3_9ARAE	Nuclear pore complex protein Nup107/Nuclear pore complex protein Nup107/Nuclear pore complex protein Nup107	GO:0006810	7.34398e-09	8.69501e-08	0.265797	0.299169	0.434291	0.121393	0.314422	0.522825	0.193816	0.306982	0.478836	-66.1943	-84.9634
TraesCS2A02G368500	2.05989e-06	2.21041e-05	0.184977	2.64365	tr|A0A199VHQ4|A0A199VHQ4_ANACO/tr|A0A0B0MV36|A0A0B0MV36_GOSAR/tr|A0A199VHQ4|A0A199VHQ4_ANACO	Vesicle-associated protein 1-1/Vesicle-associated 1-1-like protein/Vesicle-associated protein 1-1		7.4396e-09	8.80169e-08	0.288714	0.361945	0.348586	0.403066	0.176354	0.413019	0.346093	0.269504	0.381106	-83.6098	-102.232
TraesCS5A02G237600	2.06335e-06	2.21248e-05	0.140436	2.22673	tr|Q00M81|Q00M81_SOYBN	Heat shock transcription factor	GO:0006355	7.45747e-09	8.81629e-08	0.32784	0.309204	0.361478	0.372019	0.168132	0.372497	0.350971	0.239058	0.367051	-46.3698	-65.3901
TraesCS7A02G537300	2.0782e-06	2.22675e-05	0.439426	6.74262	tr|A4ZKI0|A4ZKI0_COFAR	Hydroxycinnamoyl-CoA shikimate/quinate hydroxycinnamoyltransferase		7.5343e-09	8.90053e-08	0.29871	0.295507	0.29144	0.740546	0.121312	0.136195	0.518985	0.209794	0.214421	-50.8014	-69.8656
TraesCS5A02G329100	2.08731e-06	2.23486e-05	0.498595	113.009	tr|A0A060AFB6|A0A060AFB6_WHEAT	Defensin	GO:0006952	7.58154e-09	8.9497e-08	0.18401	0.00389139	0.809878	0.29385	0.29377	0.287593	0.253231	0.149971	0.54369	-30.8184	-49.7454
TraesCS7A02G516100	2.10512e-06	2.25226e-05	0.391638	5.38436	tr|K7TPV3|K7TPV3_MAIZE	Mis12 protein	GO:0007049	7.67422e-09	9.0524e-08	0.348548	0.071279	0.577994	0.741328	0.0186407	0.218123	0.544894	0.0473638	0.399369	-48.8208	-67.5136
TraesCS4A02G234800	2.11161e-06	2.25754e-05	0.416202	6.37483	sp|B4SIF5|DPO4_STRM5	DNA polymerase IV	GO:0006281	7.70805e-09	9.08559e-08	0.179609	0.444174	0.37241	0.0387928	0.157941	0.791368	0.112612	0.302781	0.580913	-60.6328	-79.2153
TraesCS2A02G235900	2.11613e-06	2.2607e-05	0.067639	1.39586	tr|M7ZDP6|M7ZDP6_TRIUA	Cytosine-specific methyltransferase		7.73167e-09	9.1067e-08	0.320532	0.359314	0.319659	0.252874	0.367663	0.343622	0.286847	0.363685	0.332078	-81.3416	-100.045
TraesCS5A02G150200	2.12592e-06	2.26947e-05	0.647839	49.464	tr|Q93XM3|Q93XM3_TOBAC	Nuclease		7.7828e-09	9.16015e-08	0.938548	0.00894484	0.0479354	0.284954	0.293281	0.291612	0.609201	0.152859	0.172496	-15.8303	-34.7843
TraesCS5A02G056700	2.15889e-06	2.30297e-05	0.337064	4.57101	tr|Q9LUI0|Q9LUI0_ARATH/tr|Q9LUI0|Q9LUI0_ARATH/tr|Q9LUI0|Q9LUI0_ARATH	Auxin canalization protein (DUF828)/Auxin canalization protein (DUF828)/Auxin canalization protein (DUF828)		7.95592e-09	9.357e-08	0.352303	0.262008	0.382752	0.691816	0.12445	0.120471	0.523108	0.195344	0.253242	-44.3537	-63.0972
TraesCS2A02G162300	2.17404e-06	2.31743e-05	0.483079	84.2646	tr|A0A1D5TQI7|A0A1D5TQI7_WHEAT	Glycosyltransferase	GO:0008152	8.03587e-09	9.44408e-08	0.00946481	0.00941429	0.977205	0.050575	0.44051	0.489422	0.0326226	0.226899	0.731315	-36.3775	-54.6957
TraesCS5A02G282400	2.20938e-06	2.35336e-05	0.408237	12.5849	tr|A0A1D1YH76|A0A1D1YH76_9ARAE	tRNA-splicing endonuclease subunit SEN54		8.22325e-09	9.65718e-08	0.24459	0.289744	0.461676	0.654057	0.0315675	0.286792	0.448949	0.165586	0.37519	-45.5815	-64.0492
TraesCS2A02G506500	2.21278e-06	2.35484e-05	0.100281	2.59368	tr|A0A097GTY5|A0A097GTY5_PHALU	Jasmonate ZIM domain-containing protein		8.24137e-09	9.67132e-08	0.412332	0.0766196	0.510346	0.399284	0.177346	0.418361	0.405807	0.127164	0.464743	-99.1046	-117.644
TraesCS4A02G224800	2.21402e-06	2.35484e-05	0.263327	9.07653	tr|F2D5T8|F2D5T8_HORVV	Non-specific serine/threonine protein kinase	GO:0006468	8.24798e-09	9.67197e-08	0.270533	0.262883	0.46456	0.0393905	0.200331	0.726576	0.15832	0.232811	0.594869	-50.2687	-68.6642
TraesCS5A02G144200	2.22427e-06	2.36401e-05	0.234439	3.19167	tr|A0A0B0MLR9|A0A0B0MLR9_GOSAR	Vacuolar sorting-associated protein 32-like protein	GO:0007034	8.30264e-09	9.72891e-08	0.342861	0.185469	0.470266	0.15687	0.421055	0.392168	0.250493	0.303726	0.431333	-66.4446	-85.0772
TraesCS5A02G403800	2.24412e-06	2.38334e-05	0.443402	38.4057	tr|M7YI38|M7YI38_TRIUA	CASP-like protein		8.40869e-09	9.84595e-08	0.0229885	0.61447	0.357123	0.471398	0.178979	0.336643	0.249479	0.398675	0.348442	-66.617	-84.9722
TraesCS7A02G361600	2.25697e-06	2.39523e-05	0.215708	2.79346	tr|A0A1E5UVS8|A0A1E5UVS8_9POAL	L-ascorbate oxidase	GO:0055114	8.47766e-09	9.91942e-08	0.426816	0.145812	0.425646	0.209786	0.21181	0.479368	0.317568	0.179819	0.453134	-45.189	-63.9534
TraesCS4A02G111200	2.26185e-06	2.39865e-05	0.641072	54.4703	tr|A0A060CXU7|A0A060CXU7_MAIZE	Trihelix transcription factor		8.50383e-09	9.94275e-08	0.960238	0.0103725	0.0247528	0.312016	0.139918	0.469465	0.632929	0.0778549	0.249472	-19.4657	-38.0371
TraesCS3A02G363900	2.28052e-06	2.41575e-05	0.233634	2.72341	tr|G7L5K2|G7L5K2_MEDTR	BEL1-like homeodomain protein	GO:0006355	8.60434e-09	1.00506e-07	0.275021	0.278934	0.44475	0.198445	0.513397	0.269952	0.237394	0.39663	0.35818	-70.9059	-89.3288
TraesCS2A02G525500	2.28131e-06	2.41575e-05	0.462162	8.47478	tr|M8A1U0|M8A1U0_TRIUA/tr|M8A1U0|M8A1U0_TRIUA	Lipoxygenase/Lipoxygenase	GO:0055114	8.60864e-09	1.00506e-07	0.637969	0.294817	0.0611956	0.172367	0.580357	0.238325	0.406245	0.439121	0.151991	-102.532	-120.878
TraesCS4A02G144400	2.29235e-06	2.42567e-05	0.229068	2.91158	tr|A0A1D1XKQ6|A0A1D1XKQ6_9ARAE	Transportin-3		8.66824e-09	1.01127e-07	0.299086	0.254158	0.446111	0.31136	0.464923	0.216885	0.305518	0.3602	0.33217	-77.7475	-96.1075
TraesCS6A02G356500	2.30812e-06	2.44057e-05	0.226331	2.70378	tr|A0A1D6S7Q5|A0A1D6S7Q5_WHEAT	Carboxypeptidase	GO:0006508	8.75361e-09	1.02049e-07	0.488982	0.194088	0.316597	0.262607	0.267493	0.395504	0.375806	0.230328	0.356828	-44.0063	-62.6972
TraesCS6A02G096100	2.34991e-06	2.48294e-05	0.193373	2.83801	tr|M8CBQ1|M8CBQ1_AEGTA	BRCT domain-containing protein		8.98105e-09	1.04624e-07	0.358274	0.375341	0.265522	0.165108	0.546319	0.251148	0.261907	0.46073	0.258561	-61.5821	-80.0376
TraesCS4A02G276900	2.38919e-06	2.5226e-05	0.31713	4.06065	AT5G06440.4/AT5G06440.3/AT5G06440.3/AT5G06440.3	polyketide cyclase/dehydrase/lipid transport superfamily protein/polyketide cyclase/dehydrase/lipid transport superfamily protein/polyketide cyclase/dehydrase/lipid transport superfamily protein/polyketide cyclase/dehydrase/lipid transport superfamily protein		9.19643e-09	1.07055e-07	0.548613	0.185284	0.263807	0.229571	0.437757	0.32755	0.389385	0.312177	0.296169	-76.4914	-94.7433
TraesCS3A02G381000	2.4042e-06	2.53659e-05	0.352456	7.38079	tr|A0A022QKS7|A0A022QKS7_ERYGU	Chlorophyll a-b binding protein, chloroplastic		9.27911e-09	1.07938e-07	0.385103	0.103038	0.508062	0.335707	0.458338	0.199257	0.36187	0.281268	0.354443	-109.05	-127.296
TraesCS6A02G169100	2.4414e-06	2.57397e-05	0.335112	5.691	tr|B9SRG0|B9SRG0_RICCO	Peroxiredoxin, putative	GO:0045454	9.48504e-09	1.10253e-07	0.47408	0.196313	0.325914	0.13632	0.533312	0.322103	0.306966	0.365814	0.325157	-75.8284	-94.153
TraesCS1A02G279200	2.45459e-06	2.58599e-05	0.471008	12.7545	tr|A0A199UN58|A0A199UN58_ANACO	UPF0503 protein, chloroplastic		9.55837e-09	1.11025e-07	0.286679	0.426599	0.282805	0.0366978	0.904925	0.0356906	0.166971	0.662743	0.164403	-38.8493	-57.1808
TraesCS5A02G274700	2.47814e-06	2.6089e-05	0.118382	1.69604	tr|M8CI50|M8CI50_AEGTA	Pumilio-like protein		9.68976e-09	1.12469e-07	0.350451	0.2394	0.408419	0.286995	0.29437	0.289492	0.319547	0.267852	0.348749	-34.8337	-53.6746
TraesCS7A02G251400	2.49518e-06	2.62493e-05	0.285268	6.1598	sp|Q31IB6|GLGB_THICR/sp|Q31IB6|GLGB_THICR	1,4-alpha-glucan branching enzyme GlgB/1,4-alpha-glucan branching enzyme GlgB	GO:0005975	9.78517e-09	1.13494e-07	0.377914	0.259198	0.361058	0.345921	0.545806	0.083918	0.362177	0.402635	0.22474	-60.9304	-79.1566
TraesCS7A02G368600	2.50813e-06	2.63664e-05	0.239707	3.94214	tr|B9R7A8|B9R7A8_RICCO/tr|B9R7A8|B9R7A8_RICCO	WD-repeat protein, putative/WD-repeat protein, putative		9.85783e-09	1.14253e-07	0.296601	0.331962	0.370331	0.407431	0.440173	0.130529	0.351794	0.386906	0.251172	-63.4368	-81.692
TraesCS2A02G119800	2.51059e-06	2.6373e-05	0.627061	48.0962	sp|Q8CXZ8|MNMA_ECOL6	tRNA-specific 2-thiouridylase MnmA		9.87165e-09	1.1433e-07	0.0590618	0.927663	0.00878379	0.290731	0.294208	0.285345	0.177762	0.608342	0.149341	-17.2429	-35.9452
TraesCS7A02G176600	2.53929e-06	2.66552e-05	0.299523	3.47173	tr|B9RJS6|B9RJS6_RICCO/tr|B9RJS6|B9RJS6_RICCO	Chaperone protein DNAj, putative/Chaperone protein DNAj, putative	GO:0009408,GO:0006457	1.00334e-08	1.16119e-07	0.403714	0.318373	0.275945	0.255704	0.619813	0.116533	0.329987	0.469134	0.197246	-69.0597	-87.3627
TraesCS7A02G232900	2.55167e-06	2.67657e-05	0.304154	12.0857	tr|I1GYK5|I1GYK5_BRADI	Terpene cyclase/mutase family member		1.01033e-08	1.16844e-07	0.218876	0.323752	0.453364	0.0225942	0.216958	0.758082	0.121761	0.27128	0.605378	-75.305	-93.5015
TraesCS5A02G222700	2.58084e-06	2.7052e-05	0.28972	3.62318	tr|E0D875|E0D875_IPOBA	Hydroxycinnamoyl-CoA shikimate/quinate hydroxycinnamoyltransferase		1.02689e-08	1.18672e-07	0.292384	0.184381	0.521327	0.447275	0.316823	0.231277	0.370138	0.251146	0.37642	-88.9498	-107.151
TraesCS2A02G397200	2.59578e-06	2.71835e-05	0.0818895	1.52157	tr|A0A1D5T699|A0A1D5T699_WHEAT	Non-specific serine/threonine protein kinase	GO:0006468	1.0354e-08	1.19569e-07	0.372347	0.310383	0.316547	0.347577	0.227719	0.361031	0.360961	0.269444	0.339377	-67.6221	-86.2529
TraesCS1A02G433500	2.59714e-06	2.71835e-05	0.203169	2.41161	tr|Q1EPK4|Q1EPK4_MUSAC	Protein kinase family protein	GO:0006468	1.03617e-08	1.19572e-07	0.0578979	0.422826	0.519046	0.0337778	0.237929	0.722262	0.0463441	0.330541	0.620265	-87.7178	-106.003
TraesCS2A02G194500	2.64129e-06	2.76257e-05	0.298003	3.57006	tr|B9SGY6|B9SGY6_RICCO	LOB domain-containing protein, putative		1.06144e-08	1.224e-07	0.269427	0.429812	0.299182	0.566995	0.200987	0.226715	0.418374	0.31585	0.264026	-89.4093	-107.62
TraesCS4A02G127400	2.6449e-06	2.76293e-05	0.323841	9.25917	tr|B6TFQ2|B6TFQ2_MAIZE	Guanylate kinase	GO:0006163	1.06352e-08	1.22499e-07	0.333614	0.395248	0.269184	0.442611	0.0662472	0.461184	0.388638	0.233583	0.365916	-53.9994	-72.1809
TraesCS7A02G278600	2.64546e-06	2.76293e-05	0.329049	3.9517	tr|A0A061SFS5|A0A061SFS5_9CHLO/tr|A0A061SFS5|A0A061SFS5_9CHLO	Pyrimidine-specific ribonucleoside hydrolase/Pyrimidine-specific ribonucleoside hydrolase		1.06384e-08	1.22499e-07	0.421368	0.315072	0.261096	0.16679	0.644765	0.183673	0.295305	0.479961	0.223274	-74.5303	-92.7596
TraesCS2A02G407100	2.65092e-06	2.76664e-05	0.612899	33.3715	sp|B0UUA1|THII_HISS2	tRNA sulfurtransferase		1.06698e-08	1.22772e-07	0.0397728	0.150176	0.791209	0.578869	0.241308	0.171499	0.314858	0.199348	0.483171	-51.2812	-69.4948
TraesCS6A02G200300	2.65361e-06	2.76744e-05	0.215207	4.34694	tr|B9GW98|B9GW98_POPTR	Kinase family protein	GO:0006468	1.06853e-08	1.22861e-07	0.24689	0.27194	0.479368	0.0700091	0.488116	0.437492	0.159765	0.380045	0.458466	-77.8891	-96.0066
TraesCS4A02G269400	2.66002e-06	2.77179e-05	0.329394	4.18001	tr|A0A199W6F1|A0A199W6F1_ANACO	Basic blue protein		1.07222e-08	1.23197e-07	0.385289	0.194877	0.418739	0.714243	0.0543973	0.186523	0.549686	0.127244	0.303538	-47.3744	-65.7245
TraesCS7A02G355300	2.66161e-06	2.77179e-05	0.337098	8.54258	tr|A0A072UBW9|A0A072UBW9_MEDTR	Heat shock transcription factor	GO:0006355	1.07313e-08	1.23213e-07	0.424106	0.521122	0.0519657	0.0791694	0.58222	0.302324	0.255314	0.551655	0.178957	-54.742	-72.8674
TraesCS7A02G336900	2.68094e-06	2.78992e-05	0.273216	6.11016	tr|A0A0B0NX00|A0A0B0NX00_GOSAR	DnaJ subfamily C member 2		1.0843e-08	1.24405e-07	0.404597	0.278531	0.315482	0.340015	0.552314	0.070418	0.372503	0.414888	0.195173	-47.8156	-66.1599
TraesCS4A02G265100	2.75038e-06	2.86011e-05	0.152801	3.07977	tr|B9SNG9|B9SNG9_RICCO	Receptor protein kinase, putative	GO:0006468	1.12466e-08	1.28944e-07	0.252156	0.360953	0.386032	0.0984408	0.435806	0.458766	0.175829	0.398083	0.422367	-99.5919	-117.716
TraesCS1A02G178400	2.79577e-06	2.90523e-05	0.372707	6.29121	AT5G21222.4	protein kinase family protein	GO:0006468	1.15129e-08	1.31902e-07	0.354359	0.275564	0.367588	0.177786	0.0572526	0.743629	0.268392	0.169472	0.554725	-55.0861	-73.1985
TraesCS1A02G210400	2.83268e-06	2.94147e-05	0.293293	7.02617	tr|W4ZPX1|W4ZPX1_WHEAT	Trehalose 6-phosphate phosphatase	GO:0005992	1.17308e-08	1.34302e-07	0.422683	0.0784074	0.497233	0.176524	0.373452	0.424137	0.301362	0.226491	0.460855	-64.4949	-82.5995
TraesCS2A02G356000	2.84449e-06	2.95162e-05	0.449367	7.3306	sp|B0VCZ2|GCSH_ACIBY	Glycine cleavage system H protein		1.18008e-08	1.35006e-07	0.33618	0.328045	0.332546	0.0826018	0.0834769	0.784639	0.213084	0.209598	0.5588	-40.4916	-58.879
TraesCS4A02G010000	2.84748e-06	2.9526e-05	0.541665	23.4952	tr|C6ZRQ0|C6ZRQ0_SOYBN	Kinase-like protein	GO:0006468	1.18185e-08	1.35112e-07	0.158874	0.606055	0.162088	0.474325	0.0610052	0.460251	0.319961	0.33524	0.313351	-51.7189	-70.1066
TraesCS5A02G329000	2.86286e-06	2.96642e-05	0.428254	108.856	tr|A0A060AJU4|A0A060AJU4_WHEAT	Defensin	GO:0006952	1.19099e-08	1.36059e-07	0.256972	0.00394407	0.736821	0.288807	0.290782	0.286166	0.28333	0.148845	0.509675	-32.0348	-50.538
TraesCS1A02G030500	2.91632e-06	3.01966e-05	0.16794	2.22477	tr|A0A059PZP0|A0A059PZP0_9POAL	ATP-dependent RNA helicase		1.22291e-08	1.39606e-07	0.31293	0.305455	0.380912	0.169084	0.4741	0.308768	0.241849	0.38995	0.345134	-62.0112	-80.2557
TraesCS5A02G058600	2.92224e-06	3.02362e-05	0.242287	3.60086	tr|A0A1D5YV70|A0A1D5YV70_WHEAT	Auxin-responsive protein		1.22646e-08	1.39911e-07	0.323192	0.315209	0.360482	0.566163	0.290503	0.135054	0.444603	0.30323	0.248671	-84.9642	-102.902
TraesCS5A02G085300	2.9245e-06	3.02379e-05	0.254487	3.11689	tr|N1QTB6|N1QTB6_AEGTA	Tetratricopeptide repeat protein 7A		1.22781e-08	1.39965e-07	0.355484	0.406799	0.236344	0.217357	0.259471	0.490802	0.287651	0.333334	0.363911	-62.1576	-80.4511
TraesCS5A02G449600	2.98266e-06	3.08172e-05	0.307167	3.86081	sp|O56266|PB2_I97A1	Polymerase basic protein 2		1.26287e-08	1.43858e-07	0.360586	0.400452	0.236655	0.262566	0.175065	0.544014	0.312673	0.288502	0.390323	-65.2728	-83.3156
TraesCS3A02G327900	3.00086e-06	3.09832e-05	0.302796	16.763	AT1G28327.1/AT1G28327.1	E3 ubiquitin-protein ligase/E3 ubiquitin-protein ligase		1.2739e-08	1.45011e-07	0.250443	0.445354	0.301872	0.209271	0.750435	0.0252419	0.23064	0.59751	0.166897	-54.8905	-72.8303
TraesCS7A02G410900	3.05594e-06	3.15294e-05	0.267035	3.12013	tr|R7W267|R7W267_AEGTA	Protein strawberry notch-1-like protein		1.30745e-08	1.48725e-07	0.27784	0.423834	0.296967	0.544596	0.23793	0.196255	0.411821	0.331988	0.247451	-61.6651	-79.7633
TraesCS7A02G402400	3.09521e-06	3.19057e-05	0.288835	5.072	tr|A0A1D1XPL1|A0A1D1XPL1_9ARAE	Non-structural maintenance of chromosome element 4		1.33154e-08	1.51357e-07	0.325848	0.374107	0.298409	0.241231	0.105908	0.587365	0.28469	0.241481	0.443146	-41.2819	-59.497
TraesCS1A02G080500	3.09683e-06	3.19057e-05	0.462996	379.533	tr|A0A1D5S1B1|A0A1D5S1B1_WHEAT/tr|A0A1D5S1B1|A0A1D5S1B1_WHEAT	Non-specific serine/threonine protein kinase/Non-specific serine/threonine protein kinase	GO:0006468,GO:0007165	1.33253e-08	1.51362e-07	0.49452	0.202648	0.209204	0.327815	0.670862	0.000676791	0.412647	0.437074	0.105201	-37.5004	-56.0035
TraesCS1A02G072000	3.12348e-06	3.21574e-05	0.165446	2.15465	tr|A0A1D1ZE09|A0A1D1ZE09_9ARAE/tr|A0A199VZ16|A0A199VZ16_ANACO	Glutamate--cysteine ligase, chloroplastic/Glutamate--cysteine ligase, chloroplastic	GO:0006750,GO:0042398	1.34896e-08	1.53119e-07	0.241399	0.38285	0.375186	0.406537	0.275164	0.312715	0.324555	0.329166	0.344029	-94.4458	-112.359
TraesCS3A02G355800	3.12589e-06	3.21593e-05	0.286226	3.58357	tr|B9HQD6|B9HQD6_POPTR/tr|B9HQD6|B9HQD6_POPTR/tr|B9HQD6|B9HQD6_POPTR	2-phosphoglycerate kinase-related family protein/2-phosphoglycerate kinase-related family protein/2-phosphoglycerate kinase-related family protein		1.35044e-08	1.53178e-07	0.322371	0.22973	0.445924	0.261377	0.515446	0.191049	0.292363	0.373254	0.319432	-64.816	-82.8062
TraesCS5A02G530600	3.16228e-06	3.25106e-05	0.516671	10.5678	tr|Q5PXH0|Q5PXH0_VITVI	Aquaporin	GO:0006810	1.37298e-08	1.55623e-07	0.129406	0.815081	0.0523385	0.291944	0.293135	0.290141	0.213225	0.551519	0.171231	-41.3643	-59.8173
TraesCS1A02G284300	3.17692e-06	3.26379e-05	0.0931345	1.52805	tr|W4ZNW4|W4ZNW4_WHEAT/tr|W4ZNW4|W4ZNW4_WHEAT	Kinesin-like protein/Kinesin-like protein	GO:0007018	1.38207e-08	1.56543e-07	0.260201	0.357619	0.381557	0.235015	0.412872	0.28706	0.247691	0.385447	0.3347	-60.5194	-78.763
TraesCS5A02G405900	3.21043e-06	3.29588e-05	0.143514	1.91713	tr|A0A1J3DHS0|A0A1J3DHS0_NOCCA	Homeobox protein knotted-1-like 1	GO:0006355	1.40296e-08	1.58796e-07	0.333495	0.331002	0.33401	0.206242	0.2118	0.479307	0.270152	0.271952	0.406538	-43.7633	-62.224
TraesCS5A02G408900	3.24418e-06	3.32816e-05	0.408622	12.4309	tr|M8C2D6|M8C2D6_AEGTA	Pentatricopeptide repeat-containing protein		1.42409e-08	1.61073e-07	0.49534	0.028575	0.472625	0.0788689	0.264112	0.631629	0.291793	0.147818	0.551354	-47.2456	-65.055
TraesCS3A02G222700	3.25771e-06	3.33967e-05	0.239869	2.73368	tr|A0A0K9PTN3|A0A0K9PTN3_ZOSMR	ATP-dependent RNA helicase		1.43259e-08	1.6192e-07	0.330829	0.212408	0.456017	0.18919	0.109608	0.696543	0.260548	0.161473	0.576157	-84.2678	-102.126
TraesCS4A02G051700	3.34805e-06	3.42986e-05	0.086944	1.60209	tr|W5DZ16|W5DZ16_WHEAT/tr|A0A1D5XBS0|A0A1D5XBS0_WHEAT	S-acyltransferase/S-acyltransferase		1.48972e-08	1.68258e-07	0.292646	0.395502	0.310665	0.204418	0.414388	0.31082	0.249122	0.404718	0.310789	-55.0202	-73.1754
TraesCS4A02G123100	3.37096e-06	3.45088e-05	0.414239	16.2836	tr|A0A199V7J8|A0A199V7J8_ANACO	Calmodulin		1.5043e-08	1.69785e-07	0.0519843	0.704713	0.238382	0.469732	0.362582	0.160995	0.262536	0.533537	0.201587	-64.8323	-82.7465
TraesCS2A02G138000	3.37438e-06	3.45194e-05	0.149066	5.20236	tr|A0A0K9P197|A0A0K9P197_ZOSMR	ATP-dependent RNA helicase		1.50649e-08	1.69911e-07	0.478428	0.0334235	0.487179	0.454536	0.153406	0.337228	0.466378	0.0935986	0.412198	-50.7603	-68.8397
TraesCS4A02G275300	3.38372e-06	3.45904e-05	0.335412	10.4624	tr|B7FKK9|B7FKK9_MEDTR/tr|B7FKK9|B7FKK9_MEDTR	Haloacid dehalogenase-like hydrolase/Haloacid dehalogenase-like hydrolase	GO:0008152	1.51245e-08	1.70463e-07	0.39371	0.481944	0.0998692	0.0579289	0.674531	0.264173	0.226401	0.5776	0.185645	-92.203	-110.071
TraesCS1A02G271000	3.41654e-06	3.49013e-05	0.645266	717.199	AT5G17210.1	transmembrane protein, putative (DUF1218)		1.53347e-08	1.7271e-07	0.209965	0.49606	0.202503	0.861278	0.00144696	0.135357	0.534474	0.249948	0.171422	-34.1383	-52.1258
TraesCS2A02G527800	3.45113e-06	3.52298e-05	0.497444	208.25	tr|Q9LL53|Q9LL53_ORYSA	Receptor-like kinase	GO:0006468	1.55571e-08	1.75091e-07	0.495722	0.210663	0.20071	0.995093	0.0019664	0.00173508	0.744162	0.107776	0.10247	-23.987	-42.2135
TraesCS5A02G246200	3.46625e-06	3.53592e-05	0.0298075	1.2932	tr|A0A1D5YIH3|A0A1D5YIH3_WHEAT	Histone H2A		1.56546e-08	1.76065e-07	0.425737	0.129453	0.444468	0.39616	0.103146	0.462085	0.411668	0.116376	0.4535	-78.4784	-96.6064
TraesCS3A02G214000	3.51571e-06	3.58384e-05	0.223114	3.06459	tr|M8C2I9|M8C2I9_AEGTA	Pentatricopeptide repeat-containing protein		1.59749e-08	1.7954e-07	0.274651	0.315762	0.407984	0.296302	0.463311	0.184163	0.285851	0.390072	0.296646	-60.3447	-78.3611
TraesCS2A02G493700	3.52445e-06	3.59022e-05	0.18272	2.16499	tr|A0A1D5UPW5|A0A1D5UPW5_WHEAT	Serine hydroxymethyltransferase	GO:0006544,GO:0006563	1.60317e-08	1.80051e-07	0.320234	0.297536	0.38147	0.178655	0.252519	0.564813	0.249611	0.275228	0.473517	-93.9638	-111.672
TraesCS2A02G400500	3.52987e-06	3.59322e-05	0.687116	152.265	tr|Q712G4|Q712G4_ORYSA	Cytochrome P450	GO:0055114	1.6067e-08	1.80321e-07	0.295147	0.288615	0.299384	0.00287887	0.983646	0.0108915	0.15092	0.633123	0.158341	-20.3615	-38.742
TraesCS2A02G168800	3.53409e-06	3.59498e-05	0.217284	2.83374	tr|W5C9S2|W5C9S2_WHEAT	DNA-directed RNA polymerase subunit	GO:0006351	1.60944e-08	1.80502e-07	0.396411	0.397064	0.205539	0.302785	0.23853	0.423946	0.350058	0.318193	0.314272	-57.4353	-75.3539
TraesCS6A02G207000	3.55453e-06	3.61271e-05	0.101589	2.34969	tr|A0A0A9DU01|A0A0A9DU01_ARUDO	Small nuclear ribonucleoprotein Sm D1		1.62276e-08	1.81868e-07	0.0668246	0.736071	0.196589	0.103092	0.778038	0.0943876	0.0852523	0.756854	0.145873	-73.0731	-90.9289
TraesCS3A02G323700	3.55652e-06	3.61271e-05	0.378163	7.07514	tr|A0A0E0C8L7|A0A0E0C8L7_9ORYZ/tr|A0A0E0C8L7|A0A0E0C8L7_9ORYZ/tr|A0A0E0C8L7|A0A0E0C8L7_9ORYZ	Serine/threonine-protein kinase/Serine/threonine-protein kinase/Serine/threonine-protein kinase	GO:0006468,GO:0048544	1.62406e-08	1.81886e-07	0.508234	0.172122	0.314289	0.127715	0.209502	0.655722	0.319567	0.192811	0.485745	-71.6736	-89.4052
TraesCS1A02G355500	3.56549e-06	3.61928e-05	0.279153	3.23103	tr|A0A072UMP6|A0A072UMP6_MEDTR	DUF616 family protein		1.62992e-08	1.82414e-07	0.413565	0.294682	0.289031	0.182419	0.575491	0.237758	0.298676	0.435368	0.264257	-91.4809	-109.26
TraesCS7A02G322800	3.5756e-06	3.627e-05	0.240768	2.73326	tr|M8ATP4|M8ATP4_TRIUA	TOM1-like protein 2	GO:0006886	1.63653e-08	1.83026e-07	0.307623	0.388005	0.303287	0.549184	0.28987	0.157304	0.42854	0.339216	0.230814	-84.8419	-102.683
TraesCS2A02G198000	3.59026e-06	3.63933e-05	0.382152	30.2787	tr|B6U7P6|B6U7P6_MAIZE	Blue copper protein		1.64614e-08	1.8397e-07	0.219432	0.412125	0.364714	0.478969	0.0227801	0.483555	0.349691	0.221232	0.425096	-53.1735	-70.7683
TraesCS7A02G521900	3.60436e-06	3.65105e-05	0.213699	3.08744	tr|A0A0B2NW55|A0A0B2NW55_GLYSO	Protein mak16		1.65538e-08	1.84874e-07	0.315761	0.345915	0.337435	0.130615	0.559631	0.29458	0.224269	0.452931	0.316003	-72.0365	-89.8922
TraesCS3A02G267400	3.61243e-06	3.65578e-05	0.284086	7.65916	tr|Q1G3L2|Q1G3L2_ARATH	Polyketide cyclase / dehydrase and lipid transport protein		1.66069e-08	1.85328e-07	0.352467	0.384908	0.259771	0.0660281	0.410836	0.519643	0.210136	0.398535	0.390446	-72.332	-90.0162
TraesCS6A02G270100	3.61408e-06	3.65578e-05	0.380196	6.68786	tr|M8ATT4|M8ATT4_AEGTA	Pentatricopeptide repeat-containing protein		1.66177e-08	1.85328e-07	0.26386	0.309366	0.424173	0.645718	0.0628391	0.278236	0.455209	0.188809	0.35159	-59.8649	-77.582
TraesCS6A02G117300	3.6275e-06	3.66679e-05	0.163903	30.3472	tr|B9STF6|B9STF6_RICCO	Kinetochore protein nuf2, putative		1.6706e-08	1.86182e-07	0.374079	0.173857	0.450883	0.450271	0.00685583	0.53769	0.412498	0.0920863	0.494083	-64.3141	-81.9207
TraesCS7A02G517900	3.66872e-06	3.70586e-05	0.199781	2.49446	tr|W5H8B8|W5H8B8_WHEAT	Purple acid phosphatase		1.6978e-08	1.89081e-07	0.186759	0.44862	0.363501	0.0842877	0.349546	0.564094	0.135939	0.399253	0.464174	-94.4794	-112.269
TraesCS7A02G543300	3.68054e-06	3.71379e-05	0.15453	2.59601	tr|A0A0H3Y8T1|A0A0H3Y8T1_SALMI	Basic helix-loop-helix transcription factor		1.70562e-08	1.89774e-07	0.283801	0.279736	0.435775	0.133026	0.435632	0.41016	0.209096	0.35811	0.422716	-74.6813	-92.6109
TraesCS3A02G368600	3.6817e-06	3.71379e-05	0.538613	11.6005	AT1G07280.3	Tetratricopeptide repeat (TPR)-like superfamily protein		1.70639e-08	1.89774e-07	0.231225	0.557377	0.20148	0.115882	0.128859	0.747266	0.176941	0.344902	0.474928	-78.1606	-95.8367
TraesCS3A02G124700	3.78525e-06	3.81558e-05	0.26824	164.538	tr|A0A1D5WT26|A0A1D5WT26_WHEAT	Glycosyltransferase	GO:0008152	1.77541e-08	1.97312e-07	0.728071	0.112142	0.111648	0.997771	0.000887819	0.000818409	0.862182	0.0569344	0.0565976	-27.8428	-45.8736
TraesCS3A02G535300	3.82785e-06	3.85584e-05	0.159181	1336.28	tr|D6BRE1|D6BRE1_JATCU	Aquaporin	GO:0006810	1.80404e-08	2.00354e-07	0.417689	0.420299	0.108394	0.417866	0.58191	8.93015e-05	0.420516	0.500371	0.0543688	-59.5808	-77.5899
TraesCS2A02G364700	3.83147e-06	3.8568e-05	0.19076	2.29882	tr|A0A0C4W3E2|A0A0C4W3E2_GINBI/tr|A0A0C4W3E2|A0A0C4W3E2_GINBI	Dicer-like 3/Dicer-like 3	GO:0006396	1.80648e-08	2.00486e-07	0.235011	0.298461	0.465934	0.259725	0.457715	0.274879	0.248033	0.378345	0.370742	-82.0356	-99.7927
TraesCS3A02G472800	3.83576e-06	3.85843e-05	0.387719	6.18081	tr|M7YLE1|M7YLE1_TRIUA	Transcription initiation factor TFIID subunit 9	GO:0006352	1.80937e-08	2.00667e-07	0.634122	0.363976	0.00143009	0.242484	0.741232	0.00824952	0.438437	0.552419	0.00535126	-47.7004	-65.2048
TraesCS1A02G340000	3.84463e-06	3.86238e-05	0.136269	1.87286	tr|I0YM64|I0YM64_COCSC	WD40 repeat-like protein		1.81536e-08	2.01081e-07	0.258086	0.399249	0.341681	0.394711	0.35237	0.21653	0.326719	0.376192	0.279054	-71.5547	-89.3374
TraesCS7A02G132600	3.84503e-06	3.86238e-05	0.34528	4.50137	tr|A0A1E5WAD8|A0A1E5WAD8_9POAL/tr|A0A1E5WAD8|A0A1E5WAD8_9POAL	Fanconi-associated nuclease 1-like protein/Fanconi-associated nuclease 1-like protein	GO:0006281	1.81563e-08	2.01081e-07	0.246007	0.340609	0.411411	0.0864561	0.130654	0.75911	0.168194	0.237678	0.584797	-58.6854	-76.5157
TraesCS1A02G070500	3.86228e-06	3.87702e-05	0.3994	26.5446	tr|U5FHW7|U5FHW7_POPTR	Aminotransferase-related family protein	GO:0009058,GO:0006520	1.82728e-08	2.02231e-07	0.245159	0.722973	0.0277502	0.144329	0.404641	0.430455	0.199461	0.563096	0.230717	-60.6621	-78.228
TraesCS6A02G058200	3.89593e-06	3.90809e-05	0.193229	40.8147	tr|A0A151R581|A0A151R581_CAJCA/tr|A0A151R581|A0A151R581_CAJCA	Copine-1/Copine-1		1.85008e-08	2.04613e-07	0.00198929	0.77913	0.218112	0.0694648	0.898537	0.0174744	0.0362197	0.835959	0.121381	-38.9641	-56.4737
TraesCS3A02G338700	3.96716e-06	3.97678e-05	0.286306	5.80695	tr|A0A1D5VA69|A0A1D5VA69_WHEAT	NADH-cytochrome b5 reductase	GO:0055114	1.89863e-08	2.09836e-07	0.218886	0.343046	0.435293	0.0461884	0.227233	0.722591	0.133644	0.286486	0.578149	-79.84	-97.4504
TraesCS3A02G024200	4.01743e-06	4.02438e-05	0.412974	9.79901	tr|D8L9T8|D8L9T8_WHEAT	PAP fibrillin domain containing protein,expressed		1.93311e-08	2.13499e-07	0.412064	0.0621992	0.497047	0.827555	0.0783379	0.0913765	0.618801	0.0724091	0.295065	-54.8892	-72.5336
TraesCS3A02G239300	4.05838e-06	4.0626e-05	0.196853	2.59726	tr|A0A1D5V7B0|A0A1D5V7B0_WHEAT/tr|A0A1D5V7A9|A0A1D5V7A9_WHEAT	Pyruvate kinase/Pyruvate kinase	GO:0006096	1.96135e-08	2.16467e-07	0.272178	0.403667	0.323001	0.395512	0.206929	0.375395	0.333889	0.305196	0.349185	-64.8687	-82.4476
TraesCS3A02G369200	4.09302e-06	4.09444e-05	0.328132	4.22549	tr|G7L6K2|G7L6K2_MEDTR	Auxin influx transporter		1.98532e-08	2.18962e-07	0.294249	0.234358	0.469158	0.198131	0.564198	0.23358	0.24699	0.399591	0.351431	-85.7004	-103.331
TraesCS7A02G175400	4.17881e-06	4.17736e-05	0.495276	8.96235	tr|M8A0X1|M8A0X1_TRIUA	Blue copper protein		2.04507e-08	2.25396e-07	0.231773	0.226838	0.536573	0.730205	0.125471	0.134528	0.481294	0.178621	0.337662	-65.894	-83.44
TraesCS2A02G418200	4.1955e-06	4.19116e-05	0.357996	4.65083	tr|Q4PLL4|Q4PLL4_9POAL	SHR5-receptor-like kinase	GO:0006468	2.05676e-08	2.26527e-07	0.266757	0.267147	0.462259	0.0727272	0.626597	0.296655	0.171204	0.447076	0.380186	-72.9646	-90.4521
TraesCS2A02G368200	4.22407e-06	4.21678e-05	0.321487	4.12063	tr|M8AIE8|M8AIE8_TRIUA	ATP-dependent DNA helicase DDM1		2.07681e-08	2.28578e-07	0.0900968	0.352867	0.555396	0.209897	0.54823	0.232543	0.150716	0.451111	0.394342	-68.0776	-85.6402
TraesCS3A02G249500	4.25149e-06	4.24123e-05	0.539786	119.366	tr|B9SCU1|B9SCU1_RICCO	Glucan endo-1,3-beta-glucosidase, putative	GO:0005975	2.09611e-08	2.30543e-07	0.0106982	0.775863	0.207877	0.555425	0.388638	0.0280768	0.285457	0.581114	0.125138	-35.6584	-53.218
TraesCS7A02G326200	4.29934e-06	4.28601e-05	0.406349	5.75248	tr|M8BNR8|M8BNR8_AEGTA	PI-PLC X domain-containing protein	GO:0006629	2.12991e-08	2.341e-07	0.286739	0.378928	0.331265	0.0860556	0.140774	0.740221	0.189503	0.262423	0.535367	-61.4668	-79.0823
TraesCS7A02G543400	4.31124e-06	4.29378e-05	0.171822	3.73992	tr|A0A0K0XR78|A0A0K0XR78_TOBAC/tr|A0A0K0XR78|A0A0K0XR78_TOBAC	Serine/threonine-protein kinase/Serine/threonine-protein kinase		2.13834e-08	2.34846e-07	0.259171	0.453944	0.286228	0.0857083	0.508229	0.377821	0.17349	0.481094	0.331964	-69.6668	-87.3988
TraesCS4A02G124600	4.31307e-06	4.29378e-05	0.166191	1.99862	tr|M8AUZ0|M8AUZ0_AEGTA	Tetratricopeptide repeat 27-like protein		2.13965e-08	2.34846e-07	0.332829	0.30088	0.365494	0.499065	0.181131	0.285713	0.416	0.241441	0.326429	-64.7543	-82.4827
TraesCS7A02G284900	4.3235e-06	4.3012e-05	0.15297	2.7418	tr|A0A0K9P1A0|A0A0K9P1A0_ZOSMR/tr|A0A0K9P1A0|A0A0K9P1A0_ZOSMR	ABC transporter ATP-binding protein/ABC transporter ATP-binding protein	GO:0006810,GO:0055085	2.14705e-08	2.35496e-07	0.274776	0.462151	0.26268	0.120908	0.599737	0.265827	0.198724	0.53066	0.264603	-76.8923	-94.4578
TraesCS6A02G359500	4.32725e-06	4.30197e-05	0.367962	7.31643	tr|R7W4L8|R7W4L8_AEGTA	Zinc finger protein VAR3, chloroplastic		2.14971e-08	2.35625e-07	0.486046	0.0169711	0.495271	0.114452	0.0489755	0.799705	0.302313	0.0339544	0.646919	-42.4802	-59.9509
TraesCS4A02G173300	4.35626e-06	4.32295e-05	0.459833	15.3981	tr|H2KWK6|H2KWK6_ORYSJ/tr|K7TQE6|K7TQE6_MAIZE	Myb family transcription factor, putative, expressed/MYB transcription factor		2.17033e-08	2.3748e-07	0.929364	0.0290742	0.028711	0.461745	0.28749	0.244066	0.692717	0.163351	0.140154	-49.9727	-67.4837
TraesCS1A02G418200	4.35732e-06	4.32295e-05	0.348421	4.8072	tr|B9S6H2|B9S6H2_RICCO	GATA transcription factor, putative	GO:0006355	2.17109e-08	2.3748e-07	0.558701	0.116595	0.322828	0.207017	0.212936	0.473878	0.383248	0.165481	0.398585	-37.3297	-55.1839
TraesCS5A02G186600	4.35732e-06	4.32295e-05	0.49712	10.0824	tr|F2Z9R6|F2Z9R6_NICBE	NAD kinase	GO:0008152,GO:0006741,GO:0019674	2.17109e-08	2.3748e-07	0.268948	0.381649	0.345376	0.769576	0.162363	0.0491698	0.517926	0.274668	0.201518	-53.1067	-70.5924
TraesCS2A02G281000	4.51132e-06	4.47267e-05	0.236518	2.6596	tr|U5FLH5|U5FLH5_POPTR/tr|U5FLH5|U5FLH5_POPTR/tr|U5FLH5|U5FLH5_POPTR	Dynamin-like family protein/Dynamin-like family protein/Dynamin-like family protein		2.28161e-08	2.49398e-07	0.363546	0.326767	0.308989	0.219277	0.563072	0.211059	0.291932	0.444794	0.260419	-78.721	-96.1992
TraesCS5A02G241800	4.55206e-06	4.50996e-05	0.239851	2.8032	tr|A0A0K9NUB4|A0A0K9NUB4_ZOSMR/tr|A0A0K9NUB4|A0A0K9NUB4_ZOSMR/tr|A0A0K9NUB4|A0A0K9NUB4_ZOSMR	DNA (Cytosine-5-)-methyltransferase/DNA (Cytosine-5-)-methyltransferase/DNA (Cytosine-5-)-methyltransferase	GO:0006306	2.31112e-08	2.5245e-07	0.368954	0.35394	0.275902	0.189034	0.287508	0.515733	0.279228	0.32102	0.396473	-74.5059	-91.9378
TraesCS5A02G038200	4.56162e-06	4.51635e-05	0.157034	2.06007	tr|Q5I7L5|Q5I7L5_WHEAT	60S ribosomal protein L36	GO:0006412	2.31806e-08	2.53035e-07	0.22468	0.368523	0.406209	0.317783	0.426804	0.249434	0.271555	0.397815	0.328024	-89.5694	-106.966
TraesCS6A02G165700	4.58353e-06	4.53494e-05	0.317487	3.76981	tr|A7UQU0|A7UQU0_MEDTR	Alpha/beta hydrolase family protein		2.33399e-08	2.546e-07	0.365991	0.308065	0.324263	0.156923	0.626572	0.205097	0.262165	0.467197	0.265941	-70.3152	-87.7568
TraesCS5A02G134700	4.69336e-06	4.64043e-05	0.199192	2.76105	tr|A0A118K1X4|A0A118K1X4_CYNCS/tr|A0A061EWM6|A0A061EWM6_THECC	Ankyrin repeat-containing protein/Ankyrin repeat family protein / BTB/POZ domain-containing protein		2.41435e-08	2.63186e-07	0.440152	0.253184	0.305517	0.638945	0.143773	0.13796	0.538845	0.200076	0.222961	-41.2214	-59.0158
TraesCS7A02G243900	4.73044e-06	4.6739e-05	0.209191	3.13153	sp|P37965|GLPQ_BACSU/sp|P37965|GLPQ_BACSU/sp|P37965|GLPQ_BACSU	Glycerophosphodiester phosphodiesterase/Glycerophosphodiester phosphodiesterase/Glycerophosphodiester phosphodiesterase	GO:0006629	2.44167e-08	2.65982e-07	0.487067	0.145219	0.365766	0.519676	0.320995	0.155562	0.503691	0.233633	0.261259	-89.1782	-106.52
TraesCS1A02G279800	4.73955e-06	4.6797e-05	0.603962	17.2233	tr|Q9SH89|Q9SH89_ARATH	O-fucosyltransferase family protein		2.44839e-08	2.66532e-07	0.0761633	0.816268	0.0751358	0.530119	0.20618	0.257856	0.308802	0.511664	0.171862	-52.7169	-70.2053
TraesCS1A02G270800	4.75616e-06	4.69289e-05	0.558574	13.8262	tr|B9N888|B9N888_POPTR	Kinase family protein	GO:0006468	2.46066e-08	2.67685e-07	0.303352	0.157666	0.530289	0.153533	0.721325	0.115492	0.231438	0.440539	0.326398	-66.1247	-83.4553
TraesCS5A02G138400	4.78703e-06	4.72014e-05	0.239621	3.17576	tr|M8BW51|M8BW51_AEGTA/tr|M8BW51|M8BW51_AEGTA	Alpha-L-arabinofuranosidase 1/Alpha-L-arabinofuranosidase 1	GO:0046373	2.48353e-08	2.69989e-07	0.534551	0.196028	0.268441	0.367266	0.436267	0.191211	0.451246	0.31687	0.230017	-92.3194	-109.663
TraesCS4A02G001900	4.80868e-06	4.73825e-05	0.592704	38.3251	tr|A0A0B0MVF4|A0A0B0MVF4_GOSAR	Zinc finger protein		2.4996e-08	2.71551e-07	0.753885	0.177355	0.0465815	0.173001	0.16822	0.650718	0.464489	0.176181	0.353689	-47.4378	-64.8482
TraesCS1A02G249100	4.8978e-06	4.82085e-05	0.0791055	1.50972	tr|A0A1D5RYH2|A0A1D5RYH2_WHEAT	Kinesin-like protein	GO:0007018	2.56609e-08	2.78505e-07	0.300845	0.357591	0.340504	0.221516	0.419229	0.310604	0.261769	0.388514	0.325487	-65.8749	-83.4364
TraesCS7A02G429300	4.89917e-06	4.82085e-05	0.48644	8.67746	AT1G69360.1	T-box transcription factor, putative (DUF863)		2.56711e-08	2.78505e-07	0.416671	0.221681	0.357048	0.121448	0.710695	0.159963	0.270844	0.467087	0.260238	-75.9385	-93.3065
TraesCS3A02G297500	4.91599e-06	4.831e-05	0.299501	3.80379	tr|A0A1E5W8E5|A0A1E5W8E5_9POAL/tr|A0A1E5W8E5|A0A1E5W8E5_9POAL	Protein PLASTID TRANSCRIPTIONALLY ACTIVE 12/Protein PLASTID TRANSCRIPTIONALLY ACTIVE 12		2.57972e-08	2.79507e-07	0.225836	0.295605	0.476647	0.52678	0.180268	0.282539	0.376435	0.238609	0.37948	-72.2083	-89.4379
TraesCS2A02G409200	4.91616e-06	4.831e-05	0.215974	2.77876	tr|N1QSZ1|N1QSZ1_AEGTA/tr|N1QSZ1|N1QSZ1_AEGTA	Acyl-coenzyme A thioesterase 8/Acyl-coenzyme A thioesterase 8		2.57985e-08	2.79507e-07	0.438632	0.34699	0.212818	0.381945	0.185076	0.429123	0.410319	0.266683	0.321351	-88.4476	-105.77
TraesCS3A02G235800	4.99723e-06	4.90732e-05	0.42582	6.45291	tr|A0A1E5VTH4|A0A1E5VTH4_9POAL	Protein CHUP1, chloroplastic		2.64091e-08	2.85928e-07	0.321753	0.337211	0.337929	0.0916632	0.767036	0.0903504	0.209173	0.551323	0.217755	-40.374	-57.9647
TraesCS7A02G358100	5.0213e-06	4.92762e-05	0.227868	5.71261	tr|A0A072TLE5|A0A072TLE5_MEDTR	ABC transporter-like family-protein	GO:0006810,GO:0055085	2.65908e-08	2.877e-07	0.0705	0.298015	0.623868	0.254611	0.0689949	0.673195	0.164755	0.184833	0.647683	-73.8305	-91.1159
TraesCS1A02G404700	5.08084e-06	4.98267e-05	0.111602	2.08697	tr|A0A1J3GK38|A0A1J3GK38_NOCCA/tr|A0A103YIS2|A0A103YIS2_CYNCS	Ribosomal RNA large subunit methyltransferase E/Ribosomal RNA large subunit methyltransferase E	GO:0032259,GO:0006364,GO:0031167,GO:0001510	2.70427e-08	2.92391e-07	0.331253	0.531938	0.136273	0.227252	0.511561	0.248085	0.279981	0.521569	0.192494	-75.3727	-92.7916
TraesCS5A02G491800	5.14756e-06	5.04468e-05	0.388807	6.15046	tr|B6T7D5|B6T7D5_MAIZE	Cell growth defect factor 2		2.75517e-08	2.97693e-07	0.1739	0.196651	0.626644	0.56389	0.159877	0.261051	0.36941	0.179869	0.444188	-63.5889	-80.7935
TraesCS1A02G041400	5.18533e-06	5.07825e-05	0.168723	2.35562	sp|P83472|ICI_LUMTE	Chymotrypsin inhibitor	GO:0009611	2.78412e-08	3.00617e-07	0.291599	0.105728	0.601592	0.460973	0.0475476	0.453466	0.376412	0.0774276	0.52708	-68.7111	-86.2548
TraesCS3A02G194100	5.30216e-06	5.18909e-05	0.217264	3.15947	tr|I1HF80|I1HF80_BRADI/tr|A0A1D5W8N7|A0A1D5W8N7_WHEAT	Kinesin-like protein/Kinesin-like protein	GO:0007018	2.87422e-08	3.10136e-07	0.260744	0.356596	0.381497	0.239079	0.149324	0.598482	0.250491	0.253975	0.49019	-75.8405	-93.1582
TraesCS3A02G419000	5.30568e-06	5.18909e-05	0.13971	2.52084	tr|A0A1D5VEP2|A0A1D5VEP2_WHEAT	Obg-like ATPase 1		2.87695e-08	3.1022e-07	0.330601	0.40289	0.265881	0.396823	0.472893	0.125622	0.363692	0.437941	0.196055	-86.3131	-103.51
TraesCS4A02G055000	5.33359e-06	5.21286e-05	0.218878	2.68797	tr|A0A0K9NTY8|A0A0K9NTY8_ZOSMR	Leucine-rich repeat receptor protein kinase		2.89861e-08	3.12345e-07	0.583979	0.222349	0.192674	0.364604	0.223434	0.390486	0.474426	0.223916	0.291945	-68.3577	-85.5916
TraesCS6A02G101600	5.3761e-06	5.25087e-05	0.145598	2.18846	tr|M8D8K6|M8D8K6_AEGTA	DNA polymerase V	GO:0006351	2.9317e-08	3.15697e-07	0.293955	0.329309	0.376451	0.371296	0.182856	0.432412	0.33278	0.25659	0.404492	-77.812	-95.0486
TraesCS4A02G042700	5.38683e-06	5.2578e-05	0.481813	16.4456	tr|W9QFV1|W9QFV1_9ROSA	Serine acetyltransferase 3	GO:0006535	2.94006e-08	3.16384e-07	0.555632	0.319463	0.0839055	0.0707112	0.520053	0.404546	0.315297	0.420656	0.249276	-60.9778	-78.3685
TraesCS7A02G280700	5.43814e-06	5.30429e-05	0.152327	1.89806	tr|N1R1B8|N1R1B8_AEGTA	Dihydroxy-acid dehydratase	GO:0008152,GO:0009082	2.98018e-08	3.20484e-07	0.305132	0.325753	0.368558	0.253429	0.478478	0.246784	0.279657	0.402754	0.307795	-71.5075	-88.8788
TraesCS6A02G099200	5.4507e-06	5.31297e-05	0.327265	3.93791	tr|A5BGN3|A5BGN3_VITVI	Succinate dehydrogenase [ubiquinone] flavoprotein subunit, mitochondrial	GO:0009435,GO:0055114	2.99002e-08	3.21327e-07	0.303316	0.203532	0.490619	0.631053	0.0943016	0.271522	0.467143	0.149681	0.381953	-88.1272	-105.315
TraesCS2A02G106600	5.4612e-06	5.31961e-05	0.104997	1.57786	tr|G7J6D1|G7J6D1_MEDTR	WEAK movement UNDER BLUE LIGHT-like protein		2.99826e-08	3.21995e-07	0.290189	0.291974	0.416604	0.30755	0.313449	0.311211	0.299301	0.303261	0.364148	-56.6061	-74.2365
TraesCS3A02G152000	5.66114e-06	5.51066e-05	0.143515	2.20001	tr|N1R3A2|N1R3A2_AEGTA	RNA-binding protein pno1		3.1564e-08	3.3875e-07	0.286814	0.413229	0.299146	0.431232	0.392365	0.162792	0.359312	0.403434	0.231298	-79.3807	-96.4924
TraesCS3A02G244400	5.67442e-06	5.51987e-05	0.493409	10.5587	tr|B6SM48|B6SM48_MAIZE	S-adenosylmethionine-dependent methyltransferase	GO:0008152	3.16699e-08	3.39658e-07	0.186972	0.160066	0.643203	0.350434	0.49703	0.145078	0.270682	0.331317	0.395084	-76.1167	-93.1458
TraesCS3A02G503300	5.71445e-06	5.55508e-05	0.342966	82.115	AT1G59560.1/tr|A0A072VBP5|A0A072VBP5_MEDTR	E3 Ubiquitin ligase family protein/E3 ubiquitin-protein ligase RGLG2-like protein		3.19898e-08	3.42858e-07	0.352638	0.216927	0.425092	0.00660803	0.333943	0.655373	0.181121	0.277002	0.540118	-62.1879	-79.2073
TraesCS3A02G247300	5.74672e-06	5.5827e-05	0.295163	4.29555	tr|A0A072VAN8|A0A072VAN8_MEDTR/tr|A0A072VAN8|A0A072VAN8_MEDTR	Hydroxyacylglutathione hydrolase/Hydroxyacylglutathione hydrolase		3.22483e-08	3.45397e-07	0.499379	0.167055	0.331543	0.399747	0.463907	0.122855	0.449483	0.316304	0.228345	-64.3756	-81.454
TraesCS1A02G071300	5.79719e-06	5.62795e-05	0.289101	4.24663	sp|Q9WZ49|FTSH_THEMA	ATP-dependent zinc metalloprotease FtsH		3.2654e-08	3.49507e-07	0.454622	0.288778	0.255217	0.163755	0.485276	0.340697	0.310057	0.387301	0.298052	-71.5679	-88.5528
TraesCS1A02G236900	5.82465e-06	5.65081e-05	0.294059	3.46346	tr|A7VM36|A7VM36_MARPO/tr|B9GNF8|B9GNF8_POPTR/tr|B9GNF8|B9GNF8_POPTR/tr|B9GNF8|B9GNF8_POPTR	Receptor-like kinase/Kinase family protein/Kinase family protein/Kinase family protein	GO:0006468	3.28753e-08	3.5164e-07	0.370424	0.290458	0.337554	0.166889	0.587156	0.162109	0.269342	0.439979	0.250893	-37.0984	-54.5411
TraesCS7A02G233500	5.82973e-06	5.65194e-05	0.290708	3.89429	tr|B5M699|B5M699_HORVU/tr|B5M699|B5M699_HORVU	Isoflavone reductase/Isoflavone reductase		3.29162e-08	3.51842e-07	0.510468	0.110569	0.376799	0.802894	0.0462144	0.149006	0.655978	0.0792054	0.263921	-76.2189	-93.2912
TraesCS6A02G334800	5.86367e-06	5.67501e-05	0.356263	5.01042	tr|T1WRZ3|T1WRZ3_WHEAT	Allene oxide cyclase		3.31906e-08	3.54304e-07	0.141664	0.0833453	0.772662	0.45231	0.127525	0.414448	0.297496	0.1064	0.593817	-105.449	-122.501
TraesCS3A02G117700	5.86573e-06	5.67501e-05	0.215988	10.2269	tr|G7JC95|G7JC95_MEDTR	DUF581 family protein		3.32072e-08	3.54304e-07	0.418225	0.222167	0.357879	0.365497	0.0271851	0.575665	0.392751	0.128098	0.466536	-53.7403	-70.7701
TraesCS2A02G335400	5.8686e-06	5.67501e-05	0.236287	5.77186	tr|M7ZBZ7|M7ZBZ7_TRIUA/tr|M8C8A8|M8C8A8_AEGTA/tr|M7ZBZ7|M7ZBZ7_TRIUA/tr|M7ZBZ7|M7ZBZ7_TRIUA	Chloroplastic group IIA intron splicing facilitator CRS1, chloroplastic/Chloroplastic group IIA intron splicing facilitator CRS1, chloroplastic/Chloroplastic group IIA intron splicing facilitator CRS1, chloroplastic/Chloroplastic group IIA intron splicing facilitator CRS1, chloroplastic		3.32304e-08	3.54304e-07	0.282523	0.310866	0.404638	0.355002	0.0725664	0.553052	0.319265	0.193807	0.47889	-62.2549	-79.2687
TraesCS2A02G431800	5.86922e-06	5.67501e-05	0.217772	2.43454	tr|A0A1D6RJP9|A0A1D6RJP9_WHEAT	DNA ligase	GO:0006310,GO:0071897,GO:0051103,GO:0006281	3.32354e-08	3.54304e-07	0.378949	0.262001	0.357664	0.210318	0.206022	0.575352	0.295191	0.2344	0.466526	-84.8064	-101.933
TraesCS4A02G269200	5.97967e-06	5.77795e-05	0.211517	2.76706	tr|A0A1E5VQH4|A0A1E5VQH4_9POAL	Homologous-pairing protein 2-like protein	GO:0007131	3.41332e-08	3.63631e-07	0.404753	0.172534	0.421541	0.478019	0.212035	0.209227	0.441605	0.19397	0.316269	-36.8818	-54.4273
TraesCS7A02G286200	5.98384e-06	5.77813e-05	0.104755	1.79083	AT2G43410.4	RNA binding protein		3.41672e-08	3.63751e-07	0.394756	0.292648	0.312086	0.498636	0.187751	0.305763	0.446817	0.240454	0.308989	-105.287	-122.27
TraesCS4A02G052400	6.00502e-06	5.7947e-05	0.2583	6.34156	AT2G03350.1	DUF538 family protein (Protein of unknown function, DUF538)		3.43402e-08	3.65348e-07	0.348919	0.585631	0.0634783	0.085732	0.605217	0.298872	0.219601	0.595131	0.182152	-64.0062	-80.9967
TraesCS7A02G495600	6.01637e-06	5.80179e-05	0.308492	27.2221	sp|Q2T7S9|HOA_BURTA/tr|B9RVD2|B9RVD2_RICCO	4-hydroxy-2-oxovalerate aldolase/WD-repeat protein, putative		3.4433e-08	3.66092e-07	0.24091	0.334646	0.420841	0.324751	0.0181288	0.638874	0.284869	0.180535	0.529737	-49.1048	-65.9475
TraesCS1A02G096000	6.03007e-06	5.81113e-05	0.188452	2.65635	tr|A0A072UF39|A0A072UF39_MEDTR	Small nuclear ribonucleoprotein		3.45452e-08	3.6704e-07	0.281524	0.370269	0.347894	0.357027	0.181371	0.45513	0.31912	0.276242	0.401573	-79.906	-96.9369
TraesCS3A02G415400	6.12188e-06	5.89567e-05	0.207949	2.36356	tr|A0A1J3J3H8|A0A1J3J3H8_NOCCA/tr|A0A1J3J3H8|A0A1J3J3H8_NOCCA	Endoribonuclease Dicer-like protein 3/Endoribonuclease Dicer-like protein 3	GO:0006396	3.52994e-08	3.74804e-07	0.172788	0.368459	0.457963	0.12327	0.199597	0.667445	0.14836	0.284347	0.562743	-80.5944	-97.5961
TraesCS3A02G446500	6.13388e-06	5.90329e-05	0.331569	13.2833	AT1G13390.2/AT3G08680.2	translocase subunit seca/Leucine-rich repeat protein kinase family protein		3.53984e-08	3.75604e-07	0.0440767	0.184171	0.767093	0.378627	0.144626	0.473043	0.212726	0.165798	0.619821	-84.2057	-101.253
TraesCS4A02G032100	6.14612e-06	5.91114e-05	0.213727	2.74738	tr|A0A1D5XIA9|A0A1D5XIA9_WHEAT	Phosphoserine aminotransferase	GO:0006564	3.54994e-08	3.76426e-07	0.406533	0.288159	0.30406	0.199527	0.268987	0.519984	0.303485	0.278726	0.411768	-78.9781	-95.9724
TraesCS3A02G491000	6.20661e-06	5.96535e-05	0.522506	294.939	tr|G7KP52|G7KP52_MEDTR/tr|G7KP52|G7KP52_MEDTR	GPI-anchored lorelei-like protein/GPI-anchored lorelei-like protein		3.59999e-08	3.81479e-07	0.295098	0.292334	0.295112	0.17666	0.820435	0.00142218	0.23887	0.554801	0.149073	-29.3618	-46.8494
TraesCS2A02G390100	6.23053e-06	5.98437e-05	0.192715	29.1155	tr|A0A061G4V0|A0A061G4V0_THECC/tr|A0A061G4V0|A0A061G4V0_THECC	Cationic amino acid transporter, putative/Cationic amino acid transporter, putative	GO:0003333	3.61984e-08	3.83328e-07	0.739224	0.251135	0.00849244	0.544164	0.202247	0.191712	0.640596	0.22899	0.101039	-45.1645	-62.2901
TraesCS2A02G189600	6.24908e-06	5.99821e-05	0.169312	2.15979	tr|C0P6K9|C0P6K9_MAIZE	GRAS transcription factor		3.63526e-08	3.84706e-07	0.241634	0.422559	0.33534	0.384783	0.253613	0.356393	0.313434	0.338209	0.34617	-104.752	-121.779
TraesCS6A02G344300	6.25849e-06	6.00325e-05	0.191276	2.40145	tr|A0A1I9LQF4|A0A1I9LQF4_ARATH	Quinoprotein amine dehydrogenase, beta chain-like RIC1-like guanyl-nucleotide exchange factor		3.64308e-08	3.85278e-07	0.281867	0.431425	0.285913	0.303602	0.240384	0.449205	0.293133	0.336283	0.368044	-83.5386	-100.502
TraesCS3A02G046900	6.30463e-06	6.0435e-05	0.483434	9.00525	tr|A0A072VFG1|A0A072VFG1_MEDTR	DUF3326 family protein		3.68154e-08	3.89087e-07	0.143514	0.186815	0.665203	0.025941	0.675216	0.286986	0.0884994	0.430824	0.476554	-50.2094	-67.2058
TraesCS7A02G380100	6.33979e-06	6.07318e-05	0.193538	2.36506	tr|B9T7Z8|B9T7Z8_RICCO	Alcohol dehydrogenase, putative	GO:0055114	3.71092e-08	3.91933e-07	0.463975	0.262815	0.272016	0.290104	0.455518	0.186959	0.377667	0.359496	0.229447	-49.3849	-66.6548
TraesCS4A02G237600	6.36031e-06	6.08881e-05	0.191129	2.58723	sp|Q7V3B1|RSMH_PROMP/sp|Q7V3B1|RSMH_PROMP	Ribosomal RNA small subunit methyltransferase H/Ribosomal RNA small subunit methyltransferase H		3.72814e-08	3.93491e-07	0.30223	0.305619	0.390564	0.413759	0.318817	0.197797	0.358503	0.313516	0.294683	-47.7801	-65.0726
TraesCS4A02G406100	6.45209e-06	6.17258e-05	0.543249	103.081	tr|B9R8J1|B9R8J1_RICCO/tr|B9R8J1|B9R8J1_RICCO	Alcohol dehydrogenase, putative/Alcohol dehydrogenase, putative	GO:0055114	3.80525e-08	4.01363e-07	0.162694	0.260205	0.54111	0.00183234	0.806288	0.18965	0.0832102	0.532932	0.367761	-38.9866	-56.1063
TraesCS3A02G226500	6.47401e-06	6.18946e-05	0.186766	2.26915	tr|M8B3N9|M8B3N9_TRIUA	Auxilin-related protein 1		3.82375e-08	4.03048e-07	0.460838	0.234894	0.303497	0.273913	0.407585	0.309509	0.367693	0.321553	0.307139	-79.5333	-96.441
TraesCS2A02G290600	6.51103e-06	6.22074e-05	0.283369	3.25299	AT5G55980.1	serine-rich protein-like protein		3.85504e-08	4.06078e-07	0.597859	0.142312	0.258716	0.31346	0.166724	0.514239	0.455814	0.155045	0.386968	-97.5842	-114.504
TraesCS5A02G182200	6.53064e-06	6.23536e-05	0.308529	6.37142	tr|G7LJF6|G7LJF6_MEDTR/tr|G7LJF6|G7LJF6_MEDTR	Nucleobase-ascorbate transporter-like protein/Nucleobase-ascorbate transporter-like protein	GO:0006810,GO:0055085	3.87165e-08	4.07558e-07	0.298453	0.327311	0.372322	0.0633597	0.637006	0.275477	0.183499	0.482627	0.324755	-59.9305	-76.8586
TraesCS5A02G280900	6.5627e-06	6.26144e-05	0.216901	2.67382	tr|A2YTW2|A2YTW2_ORYSI	Fasciclin-like arabinogalactan-protein-like		3.89885e-08	4.10151e-07	0.456539	0.259356	0.283247	0.239121	0.28798	0.454068	0.348245	0.273693	0.369078	-68.3431	-85.2736
TraesCS7A02G520600	6.56661e-06	6.26144e-05	0.429644	69.7514	tr|A0A199UFM1|A0A199UFM1_ANACO	TNF receptor-associated factor family protein		3.90217e-08	4.10229e-07	0.71924	0.271336	0.00638365	0.284162	0.293963	0.290561	0.502974	0.283559	0.150292	-19.6389	-37.035
TraesCS2A02G426100	6.61108e-06	6.29969e-05	0.416226	11.3516	tr|A9PI71|A9PI71_POPTR	26S proteasome non-ATPase regulatory subunit family protein		3.94e-08	4.13934e-07	0.141338	0.406773	0.449339	0.067517	0.825935	0.0667991	0.107512	0.615457	0.262833	-38.7312	-55.7334
TraesCS6A02G216800	6.63982e-06	6.32291e-05	0.306335	5.15953	tr|A0A1E5V5T6|A0A1E5V5T6_9POAL	Nicotinamidase 1	GO:0008152	3.9645e-08	4.16234e-07	0.510668	0.132735	0.353316	0.32826	0.440408	0.226504	0.419975	0.287196	0.29099	-83.054	-99.9133
TraesCS1A02G262100	6.72607e-06	6.40083e-05	0.397472	7.43173	tr|B9RYL3|B9RYL3_RICCO/tr|B9RYL3|B9RYL3_RICCO/tr|Q9FFW9|Q9FFW9_ARATH	Alpha/beta hydrolase, putative/Alpha/beta hydrolase, putative/Alpha/beta-hydrolase-like protein		4.03833e-08	4.23706e-07	0.129769	0.0505127	0.812855	0.299133	0.282338	0.412795	0.216203	0.168595	0.61216	-73.073	-89.9275
TraesCS6A02G011400	6.74162e-06	6.41141e-05	0.121852	2.67645	tr|Q8SAB6|Q8SAB6_ELAOL	RNA binding protein		4.05169e-08	4.24828e-07	0.255232	0.0925653	0.651465	0.189803	0.214731	0.583844	0.222754	0.153798	0.617588	-73.5085	-90.3801
TraesCS1A02G066000	6.75011e-06	6.41527e-05	0.316549	8.3115	tr|M8ANL9|M8ANL9_TRIUA/tr|M8ANL9|M8ANL9_TRIUA	Condensin-2 complex subunit G2/Condensin-2 complex subunit G2		4.05898e-08	4.25313e-07	0.537709	0.019939	0.440582	0.218309	0.14422	0.579137	0.379231	0.082882	0.508727	-44.2716	-61.1955
TraesCS4A02G116300	6.95089e-06	6.60175e-05	0.115822	2.34759	tr|A0A0K9PPJ5|A0A0K9PPJ5_ZOSMR/tr|A0A0K9PPJ5|A0A0K9PPJ5_ZOSMR	WD-repeat protein/WD-repeat protein		4.23267e-08	4.43221e-07	0.462748	0.22914	0.307642	0.48426	0.111978	0.359081	0.47328	0.170821	0.333811	-62.376	-79.4698
TraesCS6A02G318800	6.97158e-06	6.61278e-05	0.197986	3.64504	tr|M7Y8N9|M7Y8N9_TRIUA/tr|M7Y8N9|M7Y8N9_TRIUA	Glutamyl-tRNA(Gln) amidotransferase subunit A/Glutamyl-tRNA(Gln) amidotransferase subunit A		4.25069e-08	4.4457e-07	0.300959	0.389684	0.308006	0.282542	0.579224	0.108085	0.291887	0.484718	0.209328	-61.1476	-78.0028
TraesCS5A02G236500	6.97208e-06	6.61278e-05	0.295513	7.58639	tr|Q67UA7|Q67UA7_ORYSJ	F-box protein-like		4.25113e-08	4.4457e-07	0.365744	0.306835	0.325326	0.663852	0.228907	0.0590542	0.514099	0.269157	0.195922	-42.1694	-59.078
TraesCS4A02G282800	6.97622e-06	6.61278e-05	0.28164	3.51594	tr|M8BVV0|M8BVV0_AEGTA	Tetratricopeptide repeat protein 38		4.25473e-08	4.44655e-07	0.512899	0.253456	0.231904	0.23077	0.465881	0.297776	0.372349	0.359891	0.265547	-77.0302	-93.7625
TraesCS2A02G524800	7.02863e-06	6.6581e-05	0.328907	10.5005	tr|A0A0N9H132|A0A0N9H132_MAIZE	Plant elicitor peptide 2		4.3005e-08	4.49144e-07	0.184442	0.395849	0.416519	0.503289	0.0587667	0.396135	0.34458	0.231638	0.406286	-49.7747	-66.5756
TraesCS6A02G338800	7.06659e-06	6.68881e-05	0.439989	15.4798	tr|A0A0K9NUB4|A0A0K9NUB4_ZOSMR/tr|A0A0K9NUB4|A0A0K9NUB4_ZOSMR	DNA (Cytosine-5-)-methyltransferase/DNA (Cytosine-5-)-methyltransferase	GO:0006306	4.33374e-08	4.5232e-07	0.342369	0.443897	0.208994	0.0323239	0.285315	0.652798	0.193356	0.366644	0.431115	-47.2903	-64.0425
TraesCS7A02G210100	7.0703e-06	6.68881e-05	0.161472	2.23389	tr|Q43274|Q43274_MAIZE	Aldehyde dehydrogenase	GO:0055114,GO:0008152	4.33699e-08	4.52363e-07	0.361003	0.198848	0.439715	0.202042	0.192451	0.60192	0.281749	0.19577	0.521239	-107.2	-124.054
TraesCS1A02G114700	7.10874e-06	6.72078e-05	0.428098	6.74539	tr|A0A0K9PU50|A0A0K9PU50_ZOSMR	Leucine-rich repeat receptor-like protein kinase family		4.37075e-08	4.55586e-07	0.213823	0.63761	0.145553	0.483092	0.206769	0.210439	0.348998	0.422497	0.179182	-34.4239	-51.5864
TraesCS6A02G122200	7.15939e-06	6.75983e-05	0.457736	8.45846	tr|Q1EP43|Q1EP43_MUSBA/tr|Q1EP43|Q1EP43_MUSBA/tr|Q1EP43|Q1EP43_MUSBA	Protein kinase, putative/Protein kinase, putative/Protein kinase, putative	GO:0006468	4.41532e-08	4.59632e-07	0.289426	0.624224	0.0785389	0.477156	0.164513	0.349442	0.383925	0.395875	0.216545	-60.9754	-77.7562
TraesCS7A02G206300	7.15939e-06	6.75983e-05	0.147443	2.31934	tr|B9RSK8|B9RSK8_RICCO	Uv excision repair protein rad23, putative	GO:0043161,GO:0006289	4.41532e-08	4.59632e-07	0.3097	0.317273	0.372506	0.16195	0.384974	0.449547	0.236164	0.3513	0.411147	-96.6453	-113.49
TraesCS5A02G392400	7.22657e-06	6.8188e-05	0.28519	6.36676	tr|A0A0K9PFX1|A0A0K9PFX1_ZOSMR	WD repeat-containing protein		4.47467e-08	4.65506e-07	0.26916	0.483332	0.245887	0.0547293	0.769366	0.157332	0.164537	0.625687	0.202641	-56.7067	-73.4402
TraesCS1A02G069700	7.30688e-06	6.89009e-05	0.232073	3.14462	tr|A0A0B2SG91|A0A0B2SG91_GLYSO	RRP15-like protein	GO:0006364	4.54592e-08	4.7261e-07	0.202735	0.377216	0.418835	0.368327	0.420527	0.187102	0.286235	0.399083	0.303695	-71.1741	-87.9141
TraesCS7A02G446900	7.37672e-06	6.95142e-05	0.311794	5.35723	tr|A0A1D6BQA8|A0A1D6BQA8_WHEAT	Auxin response factor	GO:0006355,GO:0009725	4.60817e-08	4.78769e-07	0.413596	0.243763	0.339911	0.116155	0.226771	0.652792	0.26612	0.236587	0.495949	-83.0497	-99.7948
TraesCS1A02G209000	7.40438e-06	6.97294e-05	0.449504	22.328	tr|A0A072UCU8|A0A072UCU8_MEDTR/tr|A0A072UCU8|A0A072UCU8_MEDTR	DUF3527 domain protein/DUF3527 domain protein		4.63289e-08	4.81024e-07	0.54434	0.449167	0.00413217	0.0846943	0.78638	0.0818757	0.319514	0.616646	0.0443376	-29.4782	-46.1095
TraesCS7A02G167900	7.4176e-06	6.98085e-05	0.472958	8.05727	tr|B9N3B2|B9N3B2_POPTR	Homeobox-leucine zipper family protein	GO:0006355	4.64472e-08	4.81939e-07	0.289992	0.404869	0.302079	0.766572	0.12454	0.0751532	0.528275	0.266788	0.192792	-43.8971	-60.7137
TraesCS6A02G083200	7.43813e-06	6.99561e-05	0.165104	2.35457	tr|E2I9G8|E2I9G8_WHEAT	Bax inhibitor 1-like protein		4.6631e-08	4.83531e-07	0.292004	0.3545	0.352853	0.332227	0.188965	0.473734	0.312285	0.272178	0.413169	-102.096	-118.773
TraesCS4A02G118900	7.4475e-06	6.99988e-05	0.282098	10.8536	tr|S6G1R4|S6G1R4_ORYSJ	DnaJ		4.6715e-08	4.84088e-07	0.332381	0.269434	0.395834	0.0439862	0.298801	0.638764	0.191846	0.284962	0.516583	-65.979	-82.616
TraesCS7A02G183100	7.4838e-06	7.02942e-05	0.541494	12.5275	tr|A0A0K9NI45|A0A0K9NI45_ZOSMR	Sodium/calcium exchanger family protein / calcium-binding EF hand family protein	GO:0055085	4.70408e-08	4.87148e-07	0.11421	0.836075	0.0394547	0.574089	0.289959	0.131647	0.347168	0.562226	0.0880267	-71.0708	-87.9605
TraesCS2A02G388900	7.50845e-06	7.048e-05	0.210729	2.89511	tr|A0A1D5TCF8|A0A1D5TCF8_WHEAT	Aldehyde dehydrogenase	GO:0055114,GO:0006081,GO:0008152	4.72625e-08	4.89125e-07	0.355203	0.185865	0.458323	0.205535	0.39667	0.358339	0.2813	0.291161	0.408616	-63.3113	-80.2553
TraesCS4A02G124000	7.53976e-06	7.0728e-05	0.179087	2.28844	tr|A0A1D6RVX4|A0A1D6RVX4_WHEAT	Adenylosuccinate lyase	GO:0006188,GO:0009152	4.75445e-08	4.91725e-07	0.353203	0.317964	0.327863	0.533435	0.168852	0.266031	0.443605	0.244092	0.297784	-68.0402	-84.7609
TraesCS2A02G146100	7.56062e-06	7.08368e-05	0.277747	3.79076	tr|A0A072UWU7|A0A072UWU7_MEDTR	Methyltransferase family protein, putative		4.77327e-08	4.93081e-07	0.329261	0.468008	0.20113	0.308111	0.187716	0.458827	0.318823	0.329168	0.330603	-56.4862	-73.2709
TraesCS3A02G352500	7.56115e-06	7.08368e-05	0.193341	2.82081	tr|A0A1E5UKM0|A0A1E5UKM0_9POAL	Protein IQ-DOMAIN 1		4.77374e-08	4.93081e-07	0.353558	0.283786	0.361567	0.490517	0.338326	0.167323	0.422067	0.311182	0.264788	-80.8289	-97.5119
TraesCS7A02G277500	7.57889e-06	7.09571e-05	0.510587	432.746	tr|Q7XGZ5|Q7XGZ5_ORYSJ	Cytochrome P450 family protein, expressed	GO:0055114	4.78976e-08	4.94415e-07	0.29726	0.293183	0.288148	0.188984	0.808968	0.000977346	0.246913	0.549223	0.145118	-35.0061	-52.2174
TraesCS4A02G099700	7.61316e-06	7.12318e-05	0.44914	20.464	tr|B6TNV4|B6TNV4_MAIZE	RNA binding protein		4.82076e-08	4.97292e-07	0.507669	0.155278	0.333591	0.0482066	0.391641	0.519184	0.283408	0.274325	0.429123	-40.2022	-56.7269
TraesCS3A02G344700	7.62572e-06	7.13031e-05	0.113722	1.79558	tr|Q2PCB7|Q2PCB7_WHEAT	Non-specific lipid-transfer protein	GO:0006869	4.83213e-08	4.98144e-07	0.500216	0.150707	0.348274	0.386542	0.242134	0.333284	0.443003	0.196729	0.340772	-88.8397	-105.853
TraesCS4A02G262600	7.74287e-06	7.23518e-05	0.374009	32.6506	tr|M8BQE7|M8BQE7_AEGTA/tr|M8BQE7|M8BQE7_AEGTA	Glutamate decarboxylase/Glutamate decarboxylase	GO:0006536,GO:0019752	4.93859e-08	5.0879e-07	0.0202691	0.192927	0.776416	0.399037	0.198308	0.397971	0.213663	0.196766	0.586512	-79.3714	-96.0348
TraesCS2A02G153000	7.76457e-06	7.24965e-05	0.257601	3.35403	tr|A0A1D5TMY2|A0A1D5TMY2_WHEAT	Pectin acetylesterase		4.95839e-08	5.105e-07	0.263933	0.410743	0.324243	0.232057	0.171758	0.581537	0.249049	0.292011	0.452958	-68.3903	-85.0733
TraesCS7A02G261700	7.76838e-06	7.24965e-05	0.228552	4.02287	sp|Q6LN22|GLND_PHOPR	Bifunctional uridylyltransferase/uridylyl-removing enzyme	GO:0008152	4.96187e-08	5.10528e-07	0.357622	0.346072	0.295115	0.340784	0.116296	0.507259	0.350258	0.232728	0.401937	-58.1619	-74.8572
TraesCS1A02G320500	7.94645e-06	7.41105e-05	0.342809	4.91242	tr|A0A0K9NHU2|A0A0K9NHU2_ZOSMR	NAD(P)H dehydrogenase (Quinone)		5.12526e-08	5.26999e-07	0.309368	0.49737	0.18994	0.229056	0.232613	0.534146	0.270076	0.36571	0.363055	-79.8483	-96.4394
TraesCS2A02G480300	8.01344e-06	7.46871e-05	0.399865	5.51637	tr|A0A061F6X0|A0A061F6X0_THECC	Thioredoxin	GO:0045454	5.18713e-08	5.33018e-07	0.282705	0.134092	0.578824	0.683693	0.113123	0.199643	0.483664	0.125017	0.390291	-72.7154	-89.4496
TraesCS5A02G233900	8.03224e-06	7.48141e-05	0.397147	8.73718	tr|Q10PE0|Q10PE0_ORYSJ/tr|Q10PE0|Q10PE0_ORYSJ	Microtubule associated protein family protein, putative, expressed/Microtubule associated protein family protein, putative, expressed		5.20454e-08	5.34462e-07	0.104538	0.11303	0.779974	0.503832	0.085797	0.40177	0.305698	0.101282	0.590068	-62.3787	-78.95
TraesCS4A02G172800	8.06746e-06	7.50938e-05	0.131041	1.88227	sp|O67546|SUCC_AQUAE/sp|Q57663|SUCC_METJA	Succinate--CoA ligase [ADP-forming] subunit beta/Succinate--CoA ligase [ADP-forming] subunit beta		5.2372e-08	5.3747e-07	0.424815	0.33835	0.235986	0.309163	0.283145	0.366324	0.367537	0.310686	0.301079	-68.9959	-85.6683
TraesCS5A02G535100	8.08694e-06	7.52267e-05	0.469658	13.6383	tr|M7YPJ9|M7YPJ9_TRIUA	14 kDa proline-rich protein DC2.15		5.25528e-08	5.38978e-07	0.239264	0.176649	0.57818	0.0225315	0.64921	0.312106	0.135575	0.413764	0.446581	-69.4625	-86.0151
TraesCS3A02G196300	8.13345e-06	7.56108e-05	0.183513	2.25066	tr|A0A1E5VF56|A0A1E5VF56_9POAL	Fimbrin-2		5.29854e-08	5.43066e-07	0.427661	0.302999	0.267898	0.256838	0.27757	0.451439	0.342703	0.290168	0.36015	-77.3084	-93.8886
TraesCS3A02G142100	8.18281e-06	7.60208e-05	0.300689	35.0079	sp|B2A526|DXS_NATTJ/AT3G14350.3/AT3G59100.2	1-deoxy-D-xylulose-5-phosphate synthase/STRUBBELIG-receptor family 7/glucan synthase-like 11		5.34457e-08	5.47432e-07	0.760574	0.00478576	0.23258	0.458749	0.140907	0.393734	0.609131	0.0739561	0.314188	-60.9257	-77.6319
TraesCS2A02G094100	8.24949e-06	7.65911e-05	0.386027	5.36778	AT2G47480.1	DUF3511 domain protein, putative (DUF3511)		5.40693e-08	5.53465e-07	0.47319	0.237173	0.28709	0.200864	0.624611	0.130475	0.338182	0.4321	0.210637	-50.213	-66.9907
TraesCS7A02G394500	8.26682e-06	7.67027e-05	0.182173	2.11734	tr|A0A072TYG3|A0A072TYG3_MEDTR/tr|A0A072TYG3|A0A072TYG3_MEDTR/tr|A0A072TYG3|A0A072TYG3_MEDTR/tr|A0A072TYG3|A0A072TYG3_MEDTR	Processing peptidase/Processing peptidase/Processing peptidase/Processing peptidase		5.42317e-08	5.54771e-07	0.186813	0.529708	0.28285	0.291334	0.34688	0.355902	0.239387	0.438221	0.319771	-108.793	-125.38
TraesCS5A02G213900	8.31292e-06	7.7081e-05	0.317555	4.78545	tr|B9T7Z8|B9T7Z8_RICCO/tr|B9T7Z8|B9T7Z8_RICCO/tr|B9T7Z8|B9T7Z8_RICCO	Alcohol dehydrogenase, putative/Alcohol dehydrogenase, putative/Alcohol dehydrogenase, putative	GO:0055114	5.46646e-08	5.5884e-07	0.248603	0.435783	0.308375	0.567236	0.344095	0.0850972	0.408127	0.391071	0.197732	-96.7861	-113.346
TraesCS5A02G104200	8.35431e-06	7.74152e-05	0.49597	10.3039	tr|G7JY00|G7JY00_MEDTR/tr|G7JY00|G7JY00_MEDTR	Ureide permease-like protein/Ureide permease-like protein	GO:0071705	5.50541e-08	5.62461e-07	0.113348	0.842847	0.0292862	0.497261	0.341836	0.156703	0.306887	0.591755	0.0967612	-57.0769	-73.6632
TraesCS2A02G188100	8.42542e-06	7.80242e-05	0.143975	2.53401	tr|W5B1S5|W5B1S5_WHEAT	RuvB-like helicase		5.57256e-08	5.68958e-07	0.273924	0.37396	0.351293	0.129785	0.43035	0.407122	0.202886	0.40225	0.379466	-69.8344	-86.704
TraesCS6A02G321200	8.63778e-06	7.98912e-05	0.243225	7.26045	AT3G19210.1	DNA repair/recombination protein		5.77438e-08	5.88839e-07	0.40694	0.305067	0.286241	0.551181	0.0572255	0.364478	0.479175	0.183743	0.325493	-63.4365	-79.8363
TraesCS6A02G205300	8.63808e-06	7.98912e-05	0.273531	4.08567	tr|B6TCS7|B6TCS7_MAIZE	Alkaline phosphatase D		5.77467e-08	5.88839e-07	0.415779	0.432389	0.150248	0.452076	0.157564	0.378366	0.433616	0.296164	0.265047	-67.1963	-83.6606
TraesCS1A02G133100	8.67866e-06	8.02152e-05	0.182636	2.1282	tr|A0A103Y5S3|A0A103Y5S3_CYNCS/tr|A0A103Y5S3|A0A103Y5S3_CYNCS	Chaperone DnaK/Chaperone DnaK	GO:0006457	5.81349e-08	5.92419e-07	0.182538	0.294915	0.522106	0.20161	0.454836	0.339023	0.192236	0.375397	0.430824	-106.691	-123.204
TraesCS7A02G337000	8.74601e-06	8.07861e-05	0.379343	9.02494	tr|B9HLK9|B9HLK9_POPTR	Phosphoglucosamine mutase family protein	GO:0005975	5.87808e-08	5.98619e-07	0.0244216	0.90696	0.0568625	0.146484	0.521377	0.327402	0.0886618	0.711324	0.196157	-63.5134	-80.102
TraesCS2A02G063500	8.76408e-06	8.09013e-05	0.306839	4.10005	tr|N1QTH1|N1QTH1_AEGTA	Pentatricopeptide repeat-containing protein		5.89546e-08	6.00005e-07	0.340378	0.145425	0.512181	0.52196	0.215971	0.204647	0.431078	0.181947	0.359201	-51.7201	-68.3364
TraesCS5A02G266500	8.81665e-06	8.13347e-05	0.319235	4.59558	tr|A0A151RF01|A0A151RF01_CAJCA/tr|A0A0B0PC36|A0A0B0PC36_GOSAR	Peroxisomal (S)-2-hydroxy-acid oxidase/Peroxisomal (S)-2-hydroxy-acid oxidase	GO:0055114	5.94607e-08	6.0477e-07	0.134944	0.0410585	0.822888	0.391682	0.0597823	0.502749	0.263715	0.0511848	0.662108	-47.6093	-64.2262
TraesCS2A02G525000	8.82345e-06	8.13455e-05	0.316662	6.57028	tr|M8A766|M8A766_TRIUA	Anthocyanin 5-aromatic acyltransferase		5.95263e-08	6.05051e-07	0.295283	0.296021	0.286309	0.0597591	0.330483	0.607603	0.178379	0.314586	0.447589	-49.8974	-66.9235
TraesCS6A02G305600	8.89564e-06	8.19588e-05	0.319114	6.60781	tr|A0A1D6A796|A0A1D6A796_WHEAT	Peroxidase	GO:0006979,GO:0055114	6.02237e-08	6.1175e-07	0.356848	0.279448	0.360015	0.0782887	0.186922	0.680193	0.220539	0.234082	0.519342	-61.0665	-77.7562
TraesCS1A02G268200	9.01151e-06	8.29736e-05	0.261477	3.03586	tr|A0A1J3H0Y7|A0A1J3H0Y7_NOCCA	External alternative NAD(P)H-ubiquinone oxidoreductase B1, mitochondrial		6.13482e-08	6.22776e-07	0.164314	0.284483	0.549648	0.290523	0.294031	0.285784	0.228762	0.28989	0.418125	-34.5405	-51.5056
TraesCS4A02G239600	9.07255e-06	8.34824e-05	0.304714	3.55055	tr|Q9FMT0|Q9FMT0_ARATH	Receptor protein kinase-like protein	GO:0006468	6.19431e-08	6.28415e-07	0.326525	0.319561	0.353166	0.633055	0.178322	0.153358	0.47951	0.250004	0.254253	-59.0363	-75.6704
TraesCS3A02G046300	9.15927e-06	8.42269e-05	0.636908	21.7047	tr|A4PIB8|A4PIB8_9FABA	Trypsin inhibitor		6.27913e-08	6.36615e-07	0.143603	0.044512	0.807407	0.579206	0.172428	0.164861	0.362928	0.11009	0.486965	-29.0221	-45.7476
TraesCS2A02G097600	9.23519e-06	8.48711e-05	0.287428	3.93022	tr|T1MPY2|T1MPY2_TRIUA	Peptidyl-prolyl cis-trans isomerase		6.35366e-08	6.43762e-07	0.272583	0.188003	0.53674	0.235929	0.476538	0.281277	0.255261	0.332803	0.40985	-76.9124	-93.3227
TraesCS1A02G417900	9.27014e-06	8.51382e-05	0.49549	11.6018	tr|A0A0B0MGQ5|A0A0B0MGQ5_GOSAR	Glutamyl-tRNA (Gln) amidotransferase subunit A		6.38806e-08	6.46837e-07	0.406365	0.348197	0.240391	0.102641	0.850382	0.026602	0.258303	0.597305	0.139095	-45.316	-61.8118
TraesCS7A02G233700	9.30556e-06	8.54092e-05	0.122508	31.7824	tr|D2J2Y0|D2J2Y0_WHEAT/tr|D2J2Y0|D2J2Y0_WHEAT	Poor homologous synapsis 1 protein/Poor homologous synapsis 1 protein		6.42298e-08	6.4996e-07	0.00194317	0.995276	0.00194902	0.050934	0.871341	0.048405	0.0268985	0.932857	0.0255496	-25.3515	-41.9345
TraesCS5A02G204700	9.32999e-06	8.55758e-05	0.168484	2.04419	tr|M8AVN8|M8AVN8_AEGTA	HMG-Y-related protein A	GO:0006355,GO:0006334	6.4471e-08	6.51987e-07	0.212386	0.416849	0.369896	0.181498	0.586053	0.223941	0.196971	0.501413	0.296928	-89.0748	-105.663
TraesCS2A02G098500	9.33554e-06	8.55758e-05	0.180847	2.66078	tr|A0A0B4U2B8|A0A0B4U2B8_ORYSA/tr|A0A0B4U2B8|A0A0B4U2B8_ORYSA/tr|A0A0B4U2B8|A0A0B4U2B8_ORYSA	2-dehydro-3-deoxyphosphooctonate aldolase/2-dehydro-3-deoxyphosphooctonate aldolase/2-dehydro-3-deoxyphosphooctonate aldolase	GO:0009058,GO:0008152	6.45258e-08	6.52128e-07	0.2569	0.393245	0.349009	0.309997	0.504367	0.167575	0.283604	0.448537	0.259167	-71.4102	-87.761
TraesCS2A02G438800	9.42743e-06	8.63633e-05	0.130844	1.78045	tr|A0A1D1YUW3|A0A1D1YUW3_9ARAE	Protein BREVIS RADIX		6.54356e-08	6.60904e-07	0.275226	0.423106	0.299747	0.293019	0.289217	0.287679	0.285295	0.35694	0.294517	-39.4731	-56.382
TraesCS6A02G320000	9.45384e-06	8.65505e-05	0.188631	2.16604	tr|M8BNJ5|M8BNJ5_AEGTA/tr|A0A0B2PX27|A0A0B2PX27_GLYSO/tr|A0A0B2PX27|A0A0B2PX27_GLYSO	RNA polymerase-associated CTR9-like protein/RNA polymerase-associated protein CTR9 like/RNA polymerase-associated protein CTR9 like		6.56978e-08	6.63132e-07	0.348919	0.356285	0.294337	0.251204	0.545559	0.197658	0.300321	0.451128	0.24654	-87.9528	-104.35
TraesCS5A02G248700	9.5549e-06	8.74203e-05	0.216174	3.28453	sp|Q7MG90|GLGB_VIBVY/sp|Q2YB47|GLGB_NITMU	1,4-alpha-glucan branching enzyme GlgB/1,4-alpha-glucan branching enzyme GlgB	GO:0005975	6.67041e-08	6.72863e-07	0.298568	0.204895	0.495383	0.114809	0.421673	0.457719	0.207549	0.313512	0.476224	-80.7753	-97.2063
TraesCS6A02G046400	9.68037e-06	8.85124e-05	0.222692	12.3326	tr|B9HVM6|B9HVM6_POPTR	Remorin family protein		6.79598e-08	6.85096e-07	0.167163	0.0256898	0.805563	0.102273	0.250434	0.588626	0.136374	0.138561	0.695315	-37.7816	-54.307
TraesCS7A02G316600	9.71429e-06	8.87664e-05	0.238498	3.9571	tr|W5H9J7|W5H9J7_WHEAT	Kinesin-like protein	GO:0007018	6.83005e-08	6.88096e-07	0.127759	0.54308	0.327388	0.366694	0.478068	0.12388	0.24799	0.510073	0.227281	-65.4139	-81.7769
TraesCS6A02G293200	9.74083e-06	8.89527e-05	0.57819	19.4011	tr|I1LEW9|I1LEW9_SOYBN/tr|I1LEW9|I1LEW9_SOYBN	CONSTANS-like zinc finger protein/CONSTANS-like zinc finger protein		6.85673e-08	6.90348e-07	0.231764	0.0677251	0.683658	0.383505	0.508436	0.0997746	0.311072	0.292424	0.393699	-58.3147	-74.6724
TraesCS3A02G043400	9.81847e-06	8.96052e-05	0.612148	103.728	tr|Q2R8J2|Q2R8J2_ORYSJ	NBS-LRR disease resistance protein, putative, expressed		6.935e-08	6.97788e-07	0.0700294	0.397889	0.521945	0.69041	0.286143	0.0106371	0.382937	0.348309	0.270564	-40.3319	-56.5545
TraesCS5A02G239200	9.85081e-06	8.98436e-05	0.230712	2.9489	AT1G64110.5	P-loop containing nucleoside triphosphate hydrolases superfamily protein		6.96767e-08	7.00633e-07	0.286241	0.447008	0.265259	0.48136	0.215828	0.200025	0.383379	0.33185	0.233217	-35.7463	-52.5137
TraesCS4A02G409200	9.86702e-06	8.98876e-05	0.287072	81.8019	tr|E2CZY7|E2CZY7_CROSA/tr|A5X537|A5X537_HORVV	Terminal flower 1-like protein/Terminal flower 1-like protein		6.98407e-08	7.01643e-07	0.495874	0.00527322	0.495978	0.28703	0.295025	0.293667	0.392797	0.151558	0.395338	-22.9171	-39.6799
TraesCS3A02G187800	9.86943e-06	8.98876e-05	0.297889	3.43153	tr|C0HGB2|C0HGB2_MAIZE	MYB transcription factor		6.98651e-08	7.01643e-07	0.36605	0.241759	0.390539	0.661286	0.0853663	0.191505	0.513567	0.165364	0.292351	-48.6496	-65.197
TraesCS7A02G260000	9.87946e-06	8.98876e-05	0.649397	30.899	tr|I1I8W6|I1I8W6_BRADI	Purple acid phosphatase		6.99666e-08	7.01883e-07	0.882907	0.0456289	0.0661314	0.22582	0.0482918	0.683002	0.553798	0.0509585	0.377045	-35.9042	-52.1968
TraesCS3A02G306700	9.88049e-06	8.98876e-05	0.165323	1.97431	tr|B9EZR3|B9EZR3_ORYSJ	Phosphoenolpyruvate carboxylase	GO:0006099,GO:0015977	6.99771e-08	7.01883e-07	0.645428	0.122331	0.231006	0.478579	0.215182	0.208636	0.561644	0.168956	0.220379	-40.7227	-57.3343
TraesCS4A02G005400	9.95541e-06	9.05123e-05	0.142373	9.03874	tr|I6MBV0|I6MBV0_JATCU	Ethylene-responsive transcription factor	GO:0006355	7.07368e-08	7.09057e-07	0.164692	0.708798	0.124194	0.0214028	0.744125	0.232073	0.0938186	0.725191	0.179753	-89.4498	-105.701
TraesCS4A02G072500	9.9725e-06	9.06107e-05	0.111071	1.89364	tr|A0A0A0LF58|A0A0A0LF58_CUCSA	Ribosomal protein l7ae	GO:0042254	7.09104e-08	7.10351e-07	0.247771	0.465454	0.286177	0.358018	0.4529	0.174424	0.302822	0.459558	0.230862	-80.3598	-96.7741
TraesCS2A02G445100	9.99661e-06	9.07727e-05	0.2138	2.60117	sp|Q5RC80|RBM39_PONAB	RNA-binding protein 39		7.11557e-08	7.12361e-07	0.272158	0.425982	0.300606	0.190237	0.640845	0.141225	0.231969	0.533096	0.22209	-65.3722	-81.8667
TraesCS6A02G269000	1.00123e-05	9.08585e-05	0.553507	18.6583	tr|M8ASG0|M8ASG0_AEGTA	Myb family transcription factor APL		7.13157e-08	7.13514e-07	0.0381959	0.0384884	0.907386	0.267854	0.377991	0.345546	0.158409	0.213371	0.624131	-49.2693	-65.569
TraesCS7A02G148700	1.01954e-05	9.24616e-05	0.475794	17.5418	tr|A0A103YHF4|A0A103YHF4_CYNCS	Thioredoxin	GO:0045454	7.31869e-08	7.31777e-07	0.541204	0.0686928	0.354787	0.0628033	0.281021	0.651331	0.303434	0.180327	0.503605	-53.1416	-69.5478
TraesCS5A02G230500	1.02265e-05	9.26629e-05	0.414682	14.2862	tr|A0A0H3Y8W2|A0A0H3Y8W2_SALMI	Basic helix-loop-helix transcription factor		7.3506e-08	7.34451e-07	0.256037	0.314601	0.42575	0.674952	0.244853	0.0492672	0.466174	0.281664	0.242464	-49.7447	-66.0251
TraesCS1A02G094000	1.02304e-05	9.26629e-05	0.26334	3.90013	tr|K7VPN2|K7VPN2_MAIZE	Xylosyltransferase 1		7.35464e-08	7.34451e-07	0.422581	0.20145	0.374162	0.158498	0.400382	0.412415	0.291803	0.301899	0.39372	-59.7337	-76.1085
TraesCS7A02G449600	1.02871e-05	9.31181e-05	0.280618	21.1386	tr|Q9FDZ1|Q9FDZ1_ORYSJ	Cytochrome P450	GO:0055114	7.41297e-08	7.39812e-07	0.933978	0.0170518	0.0412525	0.648454	0.268421	0.0811421	0.788612	0.14583	0.0625969	-69.6144	-85.9722
TraesCS7A02G167100	1.03221e-05	9.33374e-05	0.529254	26.7194	tr|A0A1D6BTD4|A0A1D6BTD4_WHEAT	Kinesin-like protein	GO:0007018	7.44901e-08	7.42704e-07	0.303108	0.281035	0.40871	0.0187182	0.0203129	0.948545	0.166456	0.156464	0.673323	-37.2887	-53.457
TraesCS2A02G268300	1.03242e-05	9.33374e-05	0.209724	2.38933	tr|F2CPZ0|F2CPZ0_HORVV	Non-specific serine/threonine protein kinase	GO:0006468	7.45125e-08	7.42704e-07	0.367762	0.305201	0.326294	0.243584	0.213507	0.535542	0.305731	0.259808	0.43091	-82.4598	-98.79
TraesCS4A02G225500	1.03734e-05	9.37239e-05	0.303501	3.75337	tr|A0A199V3L2|A0A199V3L2_ANACO	PHD finger protein		7.50208e-08	7.47303e-07	0.392192	0.234286	0.371445	0.695632	0.0756068	0.223969	0.543692	0.156307	0.298847	-81.5024	-97.7542
TraesCS5A02G071000	1.04065e-05	9.39086e-05	0.511948	10.291	tr|M7ZUT7|M7ZUT7_TRIUA	Aspartic proteinase nepenthesin-1		7.5363e-08	7.49812e-07	0.295743	0.293434	0.289426	0.135881	0.809988	0.0509636	0.217847	0.550875	0.172246	-47.2906	-64.0192
TraesCS6A02G093300	1.04069e-05	9.39086e-05	0.302241	6.99291	tr|M8B436|M8B436_AEGTA/tr|M8B436|M8B436_AEGTA	Endoglucanase 11/Endoglucanase 11		7.53667e-08	7.49812e-07	0.231409	0.714734	0.051243	0.31002	0.411295	0.274035	0.271778	0.562713	0.163775	-87.8672	-104.183
TraesCS5A02G252200	1.04174e-05	9.39454e-05	0.211607	3.25506	tr|B6TCP7|B6TCP7_MAIZE	TMV-MP30 binding protein 2C		7.54762e-08	7.50433e-07	0.360207	0.359592	0.279044	0.147313	0.428855	0.384831	0.254348	0.394574	0.332071	-63.2589	-79.5692
TraesCS2A02G322700	1.0499e-05	9.4622e-05	0.209779	2.40726	tr|A0A0K9PP67|A0A0K9PP67_ZOSMR	Mitochondrial inner membrane protease ATP23		7.63224e-08	7.58373e-07	0.404531	0.282764	0.311998	0.265482	0.20544	0.522198	0.33532	0.244878	0.417312	-76.9427	-93.2694
TraesCS1A02G264500	1.05664e-05	9.51703e-05	0.449508	7.47384	tr|I4IY18|I4IY18_HORVU	Amino acid permease		7.70239e-08	7.64868e-07	0.0841224	0.086567	0.792019	0.359727	0.296444	0.338496	0.226199	0.194668	0.565715	-58.006	-74.3351
TraesCS3A02G297600	1.07468e-05	9.67349e-05	0.139237	2.92486	tr|M8C5S0|M8C5S0_AEGTA	Subtilisin-like protease	GO:0006508	7.89106e-08	7.83116e-07	0.45435	0.236314	0.308165	0.525557	0.0954858	0.336954	0.489764	0.16684	0.32323	-58.3751	-74.8916
TraesCS5A02G099700	1.078e-05	9.69727e-05	0.347693	4.64997	tr|A0A1E5WD24|A0A1E5WD24_9POAL	Pentatricopeptide repeat-containing protein		7.92586e-08	7.8608e-07	0.226205	0.459871	0.310829	0.576512	0.170114	0.167402	0.402043	0.31597	0.240746	-33.6213	-50.112
TraesCS6A02G137100	1.09139e-05	9.81164e-05	0.407853	22.1729	tr|A0A072VCH6|A0A072VCH6_MEDTR	Early nodulin-like protein		8.06699e-08	7.9958e-07	0.353639	0.0351646	0.606341	0.200568	0.44579	0.344382	0.278462	0.242399	0.475882	-63.4877	-79.6285
TraesCS4A02G108500	1.1138e-05	0.000100011	0.05977	1.32517	tr|A0A1D1ZFX0|A0A1D1ZFX0_9ARAE	Transmembrane protein 209		8.30483e-08	8.22332e-07	0.336983	0.40765	0.254731	0.277048	0.370764	0.294087	0.307408	0.388885	0.274315	-61.3775	-77.7611
TraesCS5A02G072700	1.11399e-05	0.000100011	0.459789	9.27581	tr|A0A1D5YUK3|A0A1D5YUK3_WHEAT/tr|A0A1D5YUK3|A0A1D5YUK3_WHEAT/tr|A0A1D5YUK3|A0A1D5YUK3_WHEAT/tr|A0A1D5YUK4|A0A1D5YUK4_WHEAT	Pyrophosphate--fructose 6-phosphate 1-phosphotransferase subunit alpha/Pyrophosphate--fructose 6-phosphate 1-phosphotransferase subunit alpha/Pyrophosphate--fructose 6-phosphate 1-phosphotransferase subunit alpha/Pyrophosphate--fructose 6-phosphate 1-phosphotransferase subunit alpha	GO:0006096,GO:0006002	8.30685e-08	8.22332e-07	0.142041	0.315628	0.536901	0.606034	0.224971	0.159534	0.375159	0.271911	0.350283	-62.1983	-78.2922
TraesCS1A02G109500	1.11454e-05	0.000100011	0.177183	2.37535	tr|M7YYS0|M7YYS0_TRIUA	Nucleolar MIF4G domain-containing protein 1		8.31273e-08	8.22404e-07	0.190614	0.389903	0.418372	0.350739	0.212668	0.400076	0.271732	0.302243	0.409106	-62.6574	-79.0712
TraesCS3A02G140300	1.11719e-05	0.000100187	0.393829	7.32453	tr|F4JRQ4|F4JRQ4_ARATH	Protein kinase family protein		8.34098e-08	8.24687e-07	0.123452	0.341041	0.532201	0.262391	0.585906	0.135242	0.194083	0.463604	0.335973	-58.9539	-74.9903
TraesCS3A02G177700	1.12169e-05	0.000100528	0.341753	4.85766	tr|B9SBL6|B9SBL6_RICCO/tr|B9SBL6|B9SBL6_RICCO	Kinesin, putative/Kinesin, putative	GO:0007018	8.38908e-08	8.28928e-07	0.386489	0.295922	0.315151	0.72936	0.150969	0.086974	0.556724	0.225886	0.203815	-57.1596	-73.4733
TraesCS1A02G314000	1.13043e-05	0.000101208	0.367449	4.90093	tr|B9HBC9|B9HBC9_POPTR/tr|B9HBC9|B9HBC9_POPTR	Kinase family protein/Kinase family protein	GO:0006468	8.48272e-08	8.37395e-07	0.274989	0.381964	0.341089	0.0929618	0.750869	0.128306	0.186666	0.565812	0.236622	-53.0266	-69.3121
TraesCS1A02G360400	1.13067e-05	0.000101208	0.279593	3.92677	tr|C1EA83|C1EA83_MICCC	Mitochondrial carrier family	GO:0006810,GO:0055085	8.48526e-08	8.37395e-07	0.217786	0.323745	0.456712	0.365343	0.454139	0.176209	0.29171	0.389991	0.316802	-78.6574	-94.7683
TraesCS6A02G164200	1.13761e-05	0.000101766	0.242423	2.6965	tr|W5H2I7|W5H2I7_WHEAT	Phosphatidylinositol transfer protein Sec14p		8.55983e-08	8.44231e-07	0.255085	0.374137	0.370339	0.178816	0.617236	0.188265	0.217172	0.495702	0.280568	-69.106	-85.3474
TraesCS3A02G386700	1.14384e-05	0.00010226	0.531574	83.7954	AT3G44810.1/AT3G44810.1/AT3G44810.1	F-box family protein/F-box family protein/F-box family protein		8.62686e-08	8.50317e-07	0.556239	0.0986699	0.338476	0.014748	0.115402	0.856348	0.290467	0.110701	0.59513	-40.765	-56.7343
TraesCS5A02G273200	1.15457e-05	0.000103155	0.534674	14.0501	tr|A0A1D1YQR0|A0A1D1YQR0_9ARAE	N-acetyl-gamma-glutamyl-phosphate reductase		8.7428e-08	8.61212e-07	0.661365	0.229947	0.0937579	0.121167	0.759235	0.110598	0.393031	0.494588	0.107273	-57.1556	-73.3466
TraesCS5A02G061100	1.16904e-05	0.000104383	0.296648	3.43618	tr|M0YF26|M0YF26_HORVV	tRNA(His) guanylyltransferase	GO:0006400	8.89982e-08	8.76138e-07	0.182864	0.201053	0.61372	0.213143	0.46344	0.316312	0.199152	0.332964	0.465496	-74.2331	-90.2829
TraesCS3A02G130500	1.17782e-05	0.000105103	0.234412	2.69021	tr|W5CL05|W5CL05_WHEAT/tr|A0A1D6RRP8|A0A1D6RRP8_WHEAT/tr|A0A1D5WU57|A0A1D5WU57_WHEAT	NADPH:adrenodoxin oxidoreductase, mitochondrial/NADPH:adrenodoxin oxidoreductase, mitochondrial/NADPH:adrenodoxin oxidoreductase, mitochondrial	GO:0055114	8.99556e-08	8.85016e-07	0.145841	0.150895	0.702449	0.281309	0.246501	0.467384	0.214159	0.199291	0.584688	-81.4839	-97.5387
TraesCS2A02G526500	1.18792e-05	0.000105929	0.154896	2.27905	AT4G24610.3	pesticidal crystal cry8Ba protein		9.10598e-08	8.95328e-07	0.169372	0.375052	0.454832	0.317682	0.21967	0.456867	0.243944	0.297781	0.455915	-88.3393	-104.395
TraesCS5A02G238000	1.18854e-05	0.000105929	0.618638	22.9101	tr|G7JL85|G7JL85_MEDTR	Cytochrome P450 family ABA 8'-hydroxylase	GO:0055114	9.11281e-08	8.95447e-07	0.0442354	0.891073	0.0437907	0.342521	0.264831	0.38169	0.199593	0.576122	0.21975	-47.5923	-63.69
TraesCS7A02G238500	1.19454e-05	0.000106398	0.210371	4.58093	tr|G7IE33|G7IE33_MEDTR/tr|G7IE33|G7IE33_MEDTR	E2F transcription factor/E2F transcription factor	GO:0006355	9.17869e-08	9.01365e-07	0.420575	0.280166	0.297982	0.51626	0.36409	0.0845657	0.46882	0.322609	0.193122	-54.9314	-70.9333
TraesCS2A02G450500	1.19881e-05	0.000106712	0.198252	2.37857	sp|Q8ETV7|ECFA1_OCEIH	Energy-coupling factor transporter ATP-binding protein EcfA1		9.22559e-08	9.05414e-07	0.303196	0.298192	0.39738	0.501907	0.275221	0.21747	0.402673	0.287231	0.308113	-99.7869	-115.794
TraesCS6A02G132500	1.20024e-05	0.000106774	0.690471	223.022	tr|N1R0J0|N1R0J0_AEGTA	Lipoxygenase	GO:0055114	9.24128e-08	9.06396e-07	0.294271	0.291736	0.295488	0.00421734	0.988769	0.00418368	0.15154	0.637076	0.15214	-20.362	-36.9186
TraesCS4A02G050200	1.21035e-05	0.000107608	0.214899	2.86351	tr|M7ZET0|M7ZET0_TRIUA/tr|B9SFU6|B9SFU6_RICCO	Retinoblastoma-binding protein 5/WD-repeat protein, putative		9.35285e-08	9.16774e-07	0.412587	0.327854	0.25886	0.196462	0.424287	0.366978	0.305428	0.376148	0.312995	-72.2095	-88.2096
TraesCS2A02G285300	1.21425e-05	0.000107888	0.491144	9.81294	sp|Q65SZ8|GLND_MANSM	Bifunctional uridylyltransferase/uridylyl-removing enzyme	GO:0008152	9.39597e-08	9.20436e-07	0.658426	0.129389	0.198692	0.164556	0.440614	0.387707	0.412859	0.287839	0.29671	-77.7476	-93.8114
TraesCS2A02G493600	1.21757e-05	0.000108116	0.0931013	2.16084	tr|N1QRC7|N1QRC7_AEGTA/tr|N1QRC7|N1QRC7_AEGTA	Adenosylhomocysteinase/Adenosylhomocysteinase	GO:0006730,GO:0019510	9.43269e-08	9.23465e-07	0.1933	0.41577	0.390159	0.0998501	0.437453	0.459176	0.146928	0.426404	0.424783	-127.846	-143.857
TraesCS1A02G265000	1.22719e-05	0.000108904	0.170293	2.21878	tr|G7LIS6|G7LIS6_MEDTR/tr|G7LIS6|G7LIS6_MEDTR/tr|G7LIS6|G7LIS6_MEDTR/tr|A0A0K9Q3N9|A0A0K9Q3N9_ZOSMR	Dual specificity phosphatase family protein/Dual specificity phosphatase family protein/Dual specificity phosphatase family protein/Dual specificity protein phosphatase	GO:0016311,GO:0006470	9.53941e-08	9.33341e-07	0.445885	0.323055	0.229914	0.617827	0.227969	0.118937	0.531343	0.276232	0.175367	-63.2078	-79.3662
TraesCS1A02G267900	1.23141e-05	0.000109211	0.31227	5.10018	tr|O24538|O24538_VICFA/tr|O24538|O24538_VICFA/tr|O24538|O24538_VICFA	Potassium channel/Potassium channel/Potassium channel	GO:0006813,GO:0006811,GO:0055085	9.58626e-08	9.37349e-07	0.0594049	0.859919	0.07839	0.175446	0.546763	0.274034	0.118569	0.702311	0.177238	-72.1004	-88.1527
TraesCS4A02G015900	1.23988e-05	0.000109895	0.257426	2.87342	tr|A0A0K9NMX8|A0A0K9NMX8_ZOSMR	Aminotransferase like protein		9.68067e-08	9.46e-07	0.619845	0.186437	0.192815	0.36205	0.327417	0.304115	0.491006	0.257211	0.248956	-84.4969	-100.433
TraesCS2A02G162900	1.24452e-05	0.000110239	0.302067	23.7909	tr|Q10QZ2|Q10QZ2_ORYSJ/tr|B6TVS8|B6TVS8_MAIZE	Copper-translocating P-type ATPase family protein, expressed/Copper-transporting ATPase PAA1	GO:0030001	9.7326e-08	9.50493e-07	0.0688865	0.326878	0.601	0.0769191	0.0199199	0.896501	0.0746636	0.175783	0.747119	-56.4109	-72.3156
TraesCS5A02G515100	1.24753e-05	0.000110438	0.236207	5.46474	tr|B6TYA4|B6TYA4_MAIZE	RNA binding protein		9.76624e-08	9.53194e-07	0.318549	0.313315	0.366826	0.0787859	0.474144	0.410386	0.200791	0.393213	0.389275	-54.5106	-70.4668
TraesCS5A02G309900	1.2505e-05	0.000110633	0.226612	3.52214	tr|V7BGP3|V7BGP3_PHAVU/tr|A0A0K9NZY8|A0A0K9NZY8_ZOSMR	Flap endonuclease 1/Flap endonuclease 1	GO:0006281	9.79949e-08	9.55855e-07	0.315713	0.370133	0.312119	0.542519	0.143016	0.286939	0.429909	0.257707	0.300192	-63.6849	-79.6355
TraesCS6A02G227300	1.2555e-05	0.000110978	0.304147	9.3813	tr|A0A061FV73|A0A061FV73_THECC	Zinc finger (C3HC4-type RING finger) family protein		9.85552e-08	9.60625e-07	0.380373	0.318001	0.298342	0.686689	0.0476675	0.239501	0.532854	0.18682	0.269641	-58.6919	-74.6543
TraesCS5A02G312800	1.25594e-05	0.000110978	0.513393	29.0228	tr|A0A0K9Q6H4|A0A0K9Q6H4_ZOSMR	RING/U-box superfamily protein		9.86044e-08	9.60625e-07	0.216522	0.0191021	0.75341	0.396334	0.359805	0.233848	0.308934	0.193802	0.494409	-52.2599	-68.2672
TraesCS3A02G188500	1.26144e-05	0.000111397	0.455468	31.4285	tr|M8CCF2|M8CCF2_AEGTA	Pentatricopeptide repeat-containing protein		9.92226e-08	9.66058e-07	0.0642482	0.435115	0.494851	0.525454	0.0242678	0.42477	0.297667	0.2361	0.460805	-42.559	-58.4841
TraesCS3A02G327300	1.27199e-05	0.000112259	0.531178	28.6744	tr|M7ZIM8|M7ZIM8_TRIUA	Subtilisin-like protease	GO:0006508	1.0041e-07	9.77026e-07	0.533241	0.0479117	0.391872	0.123489	0.59058	0.279303	0.330493	0.324748	0.3377	-49.7353	-65.6988
TraesCS5A02G397000	1.27301e-05	0.000112281	0.188959	2.26815	tr|N1QW75|N1QW75_AEGTA	Origin recognition complex subunit protein 5	GO:0006260	1.00526e-07	9.77554e-07	0.366591	0.34782	0.283921	0.20673	0.213446	0.474115	0.28684	0.280954	0.379215	-35.7648	-52.2199
TraesCS2A02G345300	1.27432e-05	0.000112328	0.156501	2.63715	sp|P9WH05|DEAD_MYCTU	ATP-dependent RNA helicase DeaD	GO:0006310	1.00674e-07	9.78399e-07	0.292745	0.338664	0.366889	0.135847	0.471148	0.307916	0.214321	0.405848	0.338142	-44.6785	-60.9469
TraesCS3A02G277100	1.27939e-05	0.000112707	0.144449	2.35267	tr|B9RKF7|B9RKF7_RICCO/tr|B9RKF7|B9RKF7_RICCO	Glucan endo-1,3-beta-glucosidase, putative/Glucan endo-1,3-beta-glucosidase, putative	GO:0005975	1.01247e-07	9.83371e-07	0.372999	0.328771	0.297546	0.464506	0.370273	0.152565	0.41894	0.349648	0.225492	-84.0013	-100.03
TraesCS7A02G267800	1.29158e-05	0.000113711	0.434515	8.5129	tr|G7KWQ4|G7KWQ4_MEDTR	Solute carrier family 35 protein	GO:0006810	1.02629e-07	9.96177e-07	0.321238	0.463888	0.208158	0.254127	0.0920683	0.646177	0.28939	0.280213	0.427509	-64.322	-80.2224
TraesCS5A02G376900	1.30675e-05	0.000114977	0.448927	13.8525	tr|B9HG67|B9HG67_POPTR	Transporter-related family protein	GO:0055085	1.04357e-07	1.01234e-06	0.0753435	0.65248	0.26656	0.528622	0.293345	0.168051	0.303677	0.473506	0.220025	-67.9885	-83.8547
TraesCS2A02G335600	1.32632e-05	0.000116628	0.545082	15.1511	tr|A0A061G4Y5|A0A061G4Y5_THECC	Zinc finger family protein		1.06598e-07	1.03345e-06	0.602163	0.13667	0.254868	0.26873	0.686319	0.0218792	0.436123	0.413259	0.143981	-43.6393	-59.6029
TraesCS2A02G255400	1.33634e-05	0.000117437	0.147814	2.03889	AT2G37960.2/AT2G37960.2	myosin-M heavy protein/myosin-M heavy protein		1.07751e-07	1.04399e-06	0.350291	0.32503	0.322848	0.210781	0.476025	0.211804	0.281697	0.401521	0.268448	-38.2888	-54.6605
TraesCS6A02G200500	1.36167e-05	0.000119591	0.420375	8.26532	AT2G04790.15	PTB domain engulfment adapter		1.10683e-07	1.07175e-06	0.428617	0.427945	0.133103	0.107642	0.3298	0.558381	0.269481	0.379868	0.347585	-64.2387	-80.1555
TraesCS4A02G163700	1.3797e-05	0.0001211	0.204515	2.93528	tr|B9HCU6|B9HCU6_POPTR	Inositol-1-monophosphatase family protein	GO:0046854	1.12783e-07	1.09142e-06	0.374947	0.256734	0.367808	0.169682	0.36876	0.456639	0.272637	0.313082	0.41281	-82.8725	-98.742
TraesCS2A02G224100	1.39528e-05	0.000122393	0.0995735	1.81932	tr|B9RF69|B9RF69_RICCO	Ankyrin repeat domain protein, putative		1.14608e-07	1.10841e-06	0.288659	0.265438	0.444808	0.371659	0.164579	0.36915	0.331406	0.215646	0.406919	-42.1429	-58.3071
TraesCS2A02G331800	1.40046e-05	0.000122774	0.356719	8.71832	tr|A0A0B0PGK7|A0A0B0PGK7_GOSAR/tr|B9SF17|B9SF17_RICCO	Cytochrome P450 protein/Cytochrome P450, putative	GO:0055114	1.15217e-07	1.11362e-06	0.352185	0.197786	0.447337	0.659357	0.202768	0.0842241	0.505127	0.201348	0.268863	-41.5423	-57.4725
TraesCS1A02G247100	1.40522e-05	0.000123116	0.390791	10.0788	tr|C1MWW4|C1MWW4_MICPC	Isoamylase-like glucan debranching enzyme	GO:0005975	1.15777e-07	1.11836e-06	0.481162	0.24021	0.274973	0.0835366	0.388292	0.508903	0.28589	0.314978	0.39213	-64.5655	-80.2863
TraesCS6A02G005900	1.41236e-05	0.000123667	0.182187	16.3932	tr|B6U6J1|B6U6J1_MAIZE	Senescence-associated protein DIN1		1.1662e-07	1.12582e-06	0.0151827	0.150143	0.826454	0.202703	0.0533903	0.741367	0.112619	0.102619	0.781193	-73.3657	-89.1848
TraesCS6A02G175700	1.4138e-05	0.000123718	0.733167	122.94	tr|A0A1E5VKJ2|A0A1E5VKJ2_9POAL	F-box/kelch-repeat protein		1.16789e-07	1.12677e-06	0.932233	0.0275011	0.0275508	0.206741	0.0100268	0.772644	0.566667	0.0233718	0.404546	-31.0264	-46.95
TraesCS2A02G482600	1.42138e-05	0.000124307	0.530903	15.1253	tr|A0A072UA81|A0A072UA81_MEDTR	Late embryogenesis abundant protein		1.17686e-07	1.13473e-06	0.387469	0.10501	0.502007	0.0679612	0.641493	0.260037	0.232572	0.374452	0.383192	-45.6876	-61.502
TraesCS2A02G084000	1.42432e-05	0.000124412	0.26558	3.15955	tr|A0A0Q3RNB0|A0A0Q3RNB0_BRADI/tr|I1GQU6|I1GQU6_BRADI	Phosphoinositide phospholipase C/Phosphoinositide phospholipase C	GO:0035556,GO:0006629,GO:0007165	1.18033e-07	1.13694e-06	0.392305	0.261781	0.344349	0.236465	0.527408	0.2314	0.314926	0.394821	0.288266	-91.3201	-107.09
TraesCS2A02G540200	1.42452e-05	0.000124412	0.514693	15.639	tr|A0A072UZ36|A0A072UZ36_MEDTR	Thiol-disulfide oxidoreductase DCC		1.18057e-07	1.13694e-06	0.231816	0.628111	0.0945876	0.242356	0.132968	0.618641	0.240678	0.382363	0.360535	-48.2135	-64.1609
TraesCS4A02G410300	1.42517e-05	0.000124412	0.361224	6.01136	tr|M8BC00|M8BC00_AEGTA	Mitochondrial import inner membrane translocase subunit TIM22		1.18134e-07	1.13699e-06	0.424046	0.273982	0.298976	0.787596	0.135137	0.0664167	0.6051	0.20627	0.185272	-60.9618	-76.7084
TraesCS6A02G230600	1.43011e-05	0.000124768	0.290649	7.10657	tr|M7YTH4|M7YTH4_TRIUA	H/ACA ribonucleoprotein complex non-core subunit NAF1	GO:0001522,GO:0042254	1.1872e-07	1.14194e-06	0.297523	0.327185	0.373424	0.288517	0.57843	0.0778114	0.294506	0.452576	0.228107	-43.3483	-59.2176
TraesCS7A02G188600	1.4399e-05	0.000125546	0.30333	3.67725	tr|A0A072UEH7|A0A072UEH7_MEDTR/tr|G7KFC0|G7KFC0_MEDTR	Beta-1,3-galactosyltransferase-like protein/Beta-1,3-galactosyltransferase-like protein	GO:0006486	1.19883e-07	1.15244e-06	0.417606	0.259851	0.321169	0.227973	0.564667	0.193476	0.323053	0.411838	0.258163	-62.2844	-78.141
TraesCS4A02G067700	1.44091e-05	0.000125559	0.209326	2.73274	tr|A0A072VFI4|A0A072VFI4_MEDTR/tr|A0A072VFI4|A0A072VFI4_MEDTR/tr|A0A072V4F5|A0A072V4F5_MEDTR	Filament-plant-like protein/Filament-plant-like protein/Filament-plant-like protein		1.20003e-07	1.1529e-06	0.418285	0.30842	0.272064	0.208344	0.513879	0.267871	0.313961	0.411461	0.269766	-80.6663	-96.4584
TraesCS6A02G140100	1.45036e-05	0.000126306	0.138694	27.316	tr|A0A1D6AH61|A0A1D6AH61_WHEAT	Sulfurtransferase		1.2113e-07	1.16302e-06	0.405884	0.145514	0.444115	0.44936	0.00616392	0.543555	0.428149	0.0761928	0.493171	-74.794	-90.4892
TraesCS3A02G441700	1.45204e-05	0.000126376	0.237837	3.39784	tr|A0A072U7R5|A0A072U7R5_MEDTR	Receptor-like kinase	GO:0006468	1.2133e-07	1.16425e-06	0.422503	0.168171	0.408176	0.650402	0.135169	0.168868	0.535746	0.152458	0.288666	-52.7912	-68.7891
TraesCS6A02G358400	1.45534e-05	0.000126588	0.352846	7.69521	tr|A0A0H3Y7K9|A0A0H3Y7K9_SALMI/tr|A0A0H3Y7K9|A0A0H3Y7K9_SALMI/tr|A0A0H3Y7K9|A0A0H3Y7K9_SALMI	Basic helix-loop-helix transcription factor/Basic helix-loop-helix transcription factor/Basic helix-loop-helix transcription factor		1.21725e-07	1.16733e-06	0.456484	0.229196	0.311574	0.0997745	0.490898	0.349008	0.281089	0.36175	0.331833	-44.2876	-60.0545
TraesCS5A02G144300	1.46423e-05	0.000127284	0.287136	3.28606	tr|A0A199W9A8|A0A199W9A8_ANACO	Ethanolamine-phosphate cytidylyltransferase	GO:0009058	1.22789e-07	1.17682e-06	0.112666	0.214679	0.671253	0.181982	0.427301	0.383735	0.148193	0.321157	0.527472	-73.73	-89.4555
TraesCS3A02G206600	1.49162e-05	0.000129588	0.148388	2.14381	tr|M8CP45|M8CP45_AEGTA	Carbamoyl-phosphate synthase large chain	GO:0006807	1.26086e-07	1.2077e-06	0.347935	0.295534	0.355448	0.199922	0.410414	0.384825	0.274166	0.35295	0.370376	-96.3815	-112.13
TraesCS3A02G283200	1.49737e-05	0.000130009	0.174288	2.21186	tr|A0A1D1Z9R8|A0A1D1Z9R8_9ARAE	Protein EMBRYONIC FLOWER 1		1.26782e-07	1.21363e-06	0.409006	0.251225	0.338471	0.257263	0.426219	0.254778	0.334409	0.339203	0.29666	-48.2225	-64.2327
TraesCS3A02G400000	1.51063e-05	0.000131081	0.192648	2.46151	AT2G31390.1	pfkB-like carbohydrate kinase family protein	GO:0006014	1.28389e-07	1.22828e-06	0.228474	0.394964	0.375543	0.421619	0.368154	0.204397	0.325633	0.381634	0.290547	-81.2606	-96.9216
TraesCS4A02G055800	1.51613e-05	0.00013148	0.14675	2.4317	tr|M7ZKP8|M7ZKP8_TRIUA	SNAP25 homologous protein SNAP33		1.29059e-07	1.23395e-06	0.25541	0.450209	0.293166	0.306937	0.478702	0.146338	0.281724	0.464714	0.221356	-53.3867	-69.3096
TraesCS7A02G141100	1.52336e-05	0.000132028	0.668879	43.1733	tr|A0A061GN11|A0A061GN11_THECC/tr|A0A061GN11|A0A061GN11_THECC	2-oxoglutarate (2OG) and Fe(II)-dependent oxygenase superfamily protein/2-oxoglutarate (2OG) and Fe(II)-dependent oxygenase superfamily protein	GO:0055114	1.29939e-07	1.24162e-06	0.937106	0.0395409	0.0158174	0.257557	0.42667	0.266548	0.595735	0.236707	0.144914	-41.4915	-57.1452
TraesCS3A02G132000	1.53148e-05	0.000132652	0.550722	15.5461	tr|A0A103RTL5|A0A103RTL5_CYNCS	Cytochrome P450	GO:0055114	1.3093e-07	1.25035e-06	0.1378	0.258396	0.595816	0.694736	0.202998	0.0860314	0.417588	0.233905	0.344817	-60.447	-76.1651
TraesCS2A02G431500	1.53949e-05	0.000133265	0.153611	2.4225	tr|A0A0K9Q3M2|A0A0K9Q3M2_ZOSMR/tr|A0A0K9Q3M2|A0A0K9Q3M2_ZOSMR	Ubiquitin-specific protease family C19-related protein/Ubiquitin-specific protease family C19-related protein		1.31909e-07	1.25894e-06	0.311618	0.394582	0.293139	0.15697	0.5185	0.317072	0.234541	0.456575	0.305705	-83.1462	-98.8671
TraesCS5A02G487000	1.55067e-05	0.000134154	0.20287	4.20685	tr|B9HC74|B9HC74_POPTR/tr|B9HC74|B9HC74_POPTR/tr|B9GJ68|B9GJ68_POPTR	Kinase family protein/Kinase family protein/Kinase family protein	GO:0006468	1.33282e-07	1.27128e-06	0.294324	0.382694	0.32102	0.0906559	0.395205	0.495312	0.193826	0.389288	0.408724	-73.5517	-89.1496
TraesCS7A02G369100	1.5591e-05	0.000134802	0.272176	3.62078	tr|A0A0U9HKG8|A0A0U9HKG8_KLEFL	Hemoglobin-like protein		1.34319e-07	1.2804e-06	0.468956	0.209322	0.319804	0.196159	0.300378	0.499009	0.333005	0.255629	0.409735	-82.8481	-98.4874
TraesCS2A02G373000	1.57781e-05	0.000136338	0.231251	6.35891	tr|D7L4J8|D7L4J8_ARALL/tr|D7L4J8|D7L4J8_ARALL	Beta-expansin/Beta-expansin	GO:0019953	1.36629e-07	1.30165e-06	0.355074	0.266973	0.375024	0.589041	0.0541427	0.310821	0.471271	0.164261	0.343564	-53.9372	-69.6658
TraesCS1A02G281200	1.5798e-05	0.000136429	0.132262	1.96369	tr|A6YTD5|A6YTD5_CUCME	Microtubule binding protein		1.36875e-07	1.30322e-06	0.355847	0.345295	0.29727	0.47663	0.211432	0.204112	0.416671	0.278732	0.252931	-38.5677	-54.6487
TraesCS7A02G182000	1.58555e-05	0.000136844	0.674659	30.5344	tr|M7Z2Z0|M7Z2Z0_TRIUA/tr|M7Z2Z0|M7Z2Z0_TRIUA	2,3-bisphosphoglycerate-dependent phosphoglycerate mutase/2,3-bisphosphoglycerate-dependent phosphoglycerate mutase	GO:0006096,GO:0008152	1.37588e-07	1.30922e-06	0.594873	0.19213	0.203822	0.0473074	0.87771	0.0450182	0.32863	0.534016	0.132971	-39.0384	-54.5957
TraesCS5A02G265900	1.59635e-05	0.000137693	0.156074	1.97848	tr|A0A097DCU0|A0A097DCU0_9ROSA/tr|A0A097DCU0|A0A097DCU0_9ROSA	Squamosa promoter binding protein/Squamosa promoter binding protein		1.38929e-07	1.3212e-06	0.248438	0.286734	0.463734	0.156131	0.444001	0.355297	0.202591	0.365935	0.409038	-60.0196	-75.795
TraesCS6A02G254200	1.61054e-05	0.000138835	0.41322	9.19114	tr|D7MV05|D7MV05_ARALL	F-box family protein		1.40698e-07	1.33722e-06	0.420117	0.0485821	0.527253	0.583638	0.291062	0.108427	0.501632	0.17163	0.321814	-64.9025	-80.4543
TraesCS5A02G130100	1.61336e-05	0.000138995	0.262084	77.2952	tr|K0E4B2|K0E4B2_9ROSI	Stress responsive A/B barrel domain family protein		1.41051e-07	1.33977e-06	0.255325	0.00379568	0.73871	0.209669	0.21396	0.473887	0.236663	0.110236	0.605004	-29.6772	-45.62
TraesCS7A02G561500	1.63374e-05	0.000140667	0.186613	2.24923	tr|A0A1E5VM45|A0A1E5VM45_9POAL	DNA-binding protein RHL1		1.43605e-07	1.36322e-06	0.281346	0.424654	0.293249	0.468716	0.31307	0.211252	0.375226	0.368922	0.252688	-88.5691	-104.183
TraesCS2A02G285200	1.63666e-05	0.000140835	0.332267	9.74357	tr|A0A1E5VPI5|A0A1E5VPI5_9POAL	RecQ-mediated genome instability protein 1		1.43972e-07	1.36589e-06	0.233269	0.272804	0.491061	0.0305283	0.117186	0.826662	0.136441	0.197889	0.658139	-45.3902	-61.122
TraesCS5A02G135800	1.63912e-05	0.000140958	0.466252	113.472	tr|Q2QY08|Q2QY08_ORYSJ	Saccharopine dehydrogenase family protein, expressed	GO:0055114	1.44281e-07	1.36801e-06	0.0703356	0.732559	0.1646	0.000613529	0.35871	0.640185	0.0356335	0.545635	0.403531	-54.0116	-70.0053
TraesCS3A02G225800	1.64005e-05	0.000140958	0.667779	72.6949	tr|M8CCH8|M8CCH8_AEGTA/tr|M8CCH8|M8CCH8_AEGTA	Polygalacturonase/Polygalacturonase	GO:0005975	1.44398e-07	1.3683e-06	0.0144081	0.964601	0.0145146	0.288959	0.290309	0.289347	0.156013	0.623604	0.15541	-12.3494	-28.413
TraesCS2A02G083600	1.65763e-05	0.000142385	0.276251	5.29925	tr|W5B000|W5B000_WHEAT	MLO-like protein	GO:0006952	1.46616e-07	1.3885e-06	0.735132	0.110802	0.108123	0.574461	0.0322863	0.392145	0.654751	0.0719807	0.253841	-62.6401	-78.2738
TraesCS4A02G163100	1.65862e-05	0.000142386	0.294009	3.50813	tr|A0A199VI41|A0A199VI41_ANACO	Transcription initiation factor TFIID subunit 4b	GO:0006352	1.46741e-07	1.38886e-06	0.558389	0.425245	0.015721	0.265626	0.719083	0.00959521	0.412022	0.57198	0.0135426	-61.8837	-77.4917
TraesCS7A02G134200	1.66373e-05	0.000142739	0.254133	29.2334	tr|M8B314|M8B314_AEGTA	Telomere-associated protein RIF1		1.47388e-07	1.39415e-06	0.2188	0.256435	0.522662	0.198701	0.0116599	0.777362	0.210061	0.137324	0.64857	-50.2713	-65.7286
TraesCS6A02G108000	1.66495e-05	0.00014276	0.300789	3.51049	AT2G41820.1	Leucine-rich repeat protein kinase family protein		1.47542e-07	1.39479e-06	0.303472	0.313727	0.380327	0.123359	0.128756	0.683853	0.214404	0.222631	0.531872	-39.7032	-55.6514
TraesCS4A02G053900	1.67114e-05	0.000143205	0.324543	5.72406	tr|A0A1E5W8K5|A0A1E5W8K5_9POAL/tr|A0A1E5W8K5|A0A1E5W8K5_9POAL	Pentatricopeptide repeat-containing protein/Pentatricopeptide repeat-containing protein		1.48327e-07	1.40137e-06	0.380736	0.377568	0.239008	0.0968796	0.703401	0.188243	0.24075	0.540252	0.215033	-66.7613	-82.3552
TraesCS3A02G234800	1.68581e-05	0.000144377	0.104761	2.8241	tr|A0A1D5VDV6|A0A1D5VDV6_WHEAT/tr|A0A077RTG8|A0A077RTG8_WHEAT/tr|A0A1D5VDV6|A0A1D5VDV6_WHEAT	Malate dehydrogenase/Malate dehydrogenase/Malate dehydrogenase	GO:0005975,GO:0006108,GO:0055114,GO:0019752	1.50192e-07	1.41816e-06	0.050563	0.504332	0.444657	0.130609	0.523262	0.340274	0.0909334	0.513556	0.392234	-85.8059	-101.389
TraesCS5A02G385200	1.69119e-05	0.000144752	0.124319	1.73307	tr|A0A0B0NDV7|A0A0B0NDV7_GOSAR	Sigma non-opioid intracellular receptor 1		1.50877e-07	1.42378e-06	0.281698	0.416847	0.299333	0.289299	0.291957	0.29368	0.285199	0.354708	0.295191	-40.0758	-56.068
TraesCS4A02G094900	1.71988e-05	0.00014712	0.256904	7.63896	tr|G7JTD5|G7JTD5_MEDTR	Avr9/Cf-9 rapidly elicited protein		1.5455e-07	1.45758e-06	0.130118	0.314945	0.497318	0.353181	0.0561293	0.58815	0.245607	0.186607	0.542485	-51.3882	-67.1141
TraesCS1A02G288300	1.73038e-05	0.000147931	0.163801	2.70888	tr|M8D830|M8D830_AEGTA/tr|M8D830|M8D830_AEGTA/tr|M8D830|M8D830_AEGTA	Bifunctional purine biosynthesis protein purH/Bifunctional purine biosynthesis protein purH/Bifunctional purine biosynthesis protein purH	GO:0006164	1.55901e-07	1.46945e-06	0.103981	0.237678	0.657663	0.0409972	0.12375	0.822564	0.0733527	0.181786	0.739471	-67.5087	-83.0422
TraesCS7A02G542900	1.76584e-05	0.000150874	0.263154	3.04764	tr|A0A1I9W0A7|A0A1I9W0A7_POPTO/tr|A0A1I9W0A7|A0A1I9W0A7_POPTO	DUF616 protein/DUF616 protein		1.60488e-07	1.51179e-06	0.417538	0.294581	0.286017	0.278388	0.163606	0.550853	0.34815	0.230404	0.41866	-73.5462	-89.0359
TraesCS4A02G341500	1.77656e-05	0.0001517	0.324703	4.24261	tr|A0A1E5W2K3|A0A1E5W2K3_9POAL	GDSL esterase/lipase		1.61882e-07	1.52402e-06	0.27268	0.316781	0.407909	0.142369	0.643872	0.14013	0.209063	0.480484	0.276315	-46.1312	-62.0393
TraesCS5A02G531700	1.78584e-05	0.000152402	0.405732	60.496	tr|A0A072TN99|A0A072TN99_MEDTR	Phosphatidylinositol N-acetyglucosaminlytransferase subunit P-like protein		1.63092e-07	1.53451e-06	0.397837	0.559381	0.03922	0.0108024	0.972102	0.0103088	0.208268	0.761521	0.0273508	-39.2043	-54.5384
TraesCS4A02G281200	1.84295e-05	0.000157183	0.203386	3.11093	tr|Q0WT61|Q0WT61_ARATH	Phosphatidylinositol N-acetyglucosaminlytransferase subunit P-like protein		1.70599e-07	1.60419e-06	0.353933	0.3029	0.341508	0.315643	0.122589	0.544933	0.335593	0.21389	0.443092	-68.6734	-84.1119
TraesCS4A02G366200	1.85116e-05	0.00015779	0.240906	3.11065	tr|B9RT83|B9RT83_RICCO	Fumarylacetoacetate hydrolase, putative	GO:0008152	1.71686e-07	1.61346e-06	0.258841	0.448663	0.291227	0.344011	0.206993	0.442321	0.30161	0.328634	0.367196	-80.1719	-95.6235
TraesCS6A02G188100	1.85323e-05	0.000157874	0.194121	4.15024	tr|A0A061EHN2|A0A061EHN2_THECC/tr|A0A061EHN2|A0A061EHN2_THECC/tr|Q9AXU3|Q9AXU3_IPOBA/tr|Q9AXU3|Q9AXU3_IPOBA	Senescence-associated family protein/Senescence-associated family protein/Senescence-associated protein/Senescence-associated protein		1.71961e-07	1.61509e-06	0.645858	0.266805	0.0857283	0.473261	0.241286	0.280915	0.559281	0.254875	0.184181	-104.528	-119.942
TraesCS2A02G125300	1.86181e-05	0.000158473	0.459493	8.14266	tr|A0A1E5W7K1|A0A1E5W7K1_9POAL	Pentatricopeptide repeat-containing protein		1.73099e-07	1.62469e-06	0.307038	0.338218	0.350794	0.0779404	0.0812135	0.815348	0.196714	0.214575	0.582206	-47.7788	-63.1926
TraesCS7A02G257300	1.86246e-05	0.000158473	0.36461	8.39224	AT3G07170.1	Sterile alpha motif (SAM) domain-containing protein		1.73186e-07	1.62469e-06	0.247959	0.286413	0.462788	0.311734	0.566613	0.0928249	0.281243	0.427066	0.281079	-54.2537	-69.5635
TraesCS3A02G387300	1.8665e-05	0.000158724	0.39616	49.4712	tr|N1QQW9|N1QQW9_AEGTA	Jasmonate O-methyltransferase		1.73724e-07	1.62877e-06	0.526146	0.00778749	0.462065	0.636278	0.26562	0.0525606	0.580636	0.137984	0.265084	-30.1199	-45.4811
TraesCS5A02G400300	1.87803e-05	0.00015961	0.334444	4.2772	AT1G26620.1	T-box transcription factor, putative (DUF863)		1.75259e-07	1.64221e-06	0.393765	0.250599	0.352866	0.165484	0.58774	0.163264	0.281305	0.419121	0.259236	-35.211	-51.0587
TraesCS7A02G223100	1.8798e-05	0.000159667	0.0187735	27.5926	tr|B9GJD5|B9GJD5_POPTR	Microtubule associated family protein		1.75496e-07	1.64346e-06	0.999234	0.00030974	0.000309794	0.980287	0.00754394	0.00699262	0.989699	0.00401306	0.00374256	-34.809	-50.4459
TraesCS1A02G219800	1.88784e-05	0.000160256	0.258412	3.02316	tr|B6TFA9|B6TFA9_MAIZE	8-amino-7-oxononanoate synthase	GO:0009058	1.7657e-07	1.65254e-06	0.536844	0.0929715	0.369106	0.276155	0.120381	0.531525	0.406936	0.107659	0.450458	-40.9573	-56.6431
TraesCS2A02G167400	1.89518e-05	0.000160785	0.348131	5.7577	tr|Q5GAQ4|Q5GAQ4_MAIZE	F-box protein		1.77552e-07	1.66077e-06	0.360049	0.136399	0.501263	0.436904	0.358048	0.148143	0.399156	0.248365	0.326441	-50.1917	-65.6343
TraesCS6A02G153600	1.91337e-05	0.000162232	0.207324	3.58854	sp|P93194|RPK1_IPONI	Receptor-like protein kinase	GO:0006468	1.79993e-07	1.6826e-06	0.288558	0.379775	0.330515	0.32698	0.523844	0.121054	0.308654	0.451979	0.227113	-67.2052	-82.6052
TraesCS7A02G180600	1.92088e-05	0.000162774	0.468894	7.85186	AT5G43430.4	electron transfer flavoprotein beta		1.81004e-07	1.69106e-06	0.133738	0.101352	0.761738	0.287506	0.292655	0.289445	0.213346	0.199073	0.52388	-28.9234	-44.7488
TraesCS7A02G497200	1.92256e-05	0.000162821	0.359805	6.85931	tr|C7E143|C7E143_ALLCE	CONSTANS-like protein		1.8123e-07	1.69219e-06	0.0485266	0.25958	0.686202	0.258243	0.412364	0.323544	0.155225	0.337749	0.505223	-87.0744	-102.46
TraesCS5A02G535400	1.93829e-05	0.000164057	0.263112	4.05221	tr|M7YXZ3|M7YXZ3_TRIUA	14 kDa proline-rich protein DC2.15		1.83354e-07	1.71101e-06	0.154179	0.559995	0.283101	0.419168	0.426154	0.0886434	0.287498	0.493098	0.1887	-50.6662	-66.1477
TraesCS7A02G298400	1.95306e-05	0.00016521	0.069746	1.35621	AT1G32190.1	alpha/beta-Hydrolases superfamily protein		1.85354e-07	1.72867e-06	0.292044	0.257115	0.450184	0.233796	0.316209	0.38161	0.263234	0.286382	0.416263	-52.8568	-68.5337
TraesCS1A02G247800	1.9645e-05	0.000166081	0.425526	9.56147	tr|A0A1E5USI1|A0A1E5USI1_9POAL	Peptide-N4-(N-acetyl-beta-glucosaminyl)asparagine amidase A		1.86908e-07	1.74214e-06	0.526325	0.130422	0.339452	0.104848	0.106701	0.76933	0.318062	0.121362	0.553118	-55.3169	-70.5829
TraesCS2A02G336500	1.97988e-05	0.000167284	0.211584	3.48942	tr|A0A0K9PKR0|A0A0K9PKR0_ZOSMR	Anthranilate synthase	GO:0008152	1.89004e-07	1.76065e-06	0.236706	0.476086	0.286324	0.202129	0.68879	0.103169	0.220064	0.582545	0.195469	-84.8198	-100.188
TraesCS2A02G149700	2.00511e-05	0.000169316	0.189984	2.58409	tr|A0A059PZH3|A0A059PZH3_9POAL	SNARE		1.92456e-07	1.79176e-06	0.307416	0.38715	0.304692	0.493512	0.196315	0.300861	0.400772	0.292461	0.303281	-75.7966	-91.1628
TraesCS1A02G425200	2.00658e-05	0.000169342	0.368594	7.21135	tr|G7L422|G7L422_MEDTR/tr|Q6K2T0|Q6K2T0_ORYSJ	Extra-large G-like protein/Extra-large G-protein-like		1.92658e-07	1.7926e-06	0.314026	0.291816	0.391558	0.158257	0.0541392	0.762992	0.237431	0.176779	0.577721	-63.6624	-79.0261
TraesCS2A02G456000	2.03194e-05	0.000171382	0.665587	71.3269	tr|A0A199V4Z4|A0A199V4Z4_ANACO	Pentatricopeptide repeat-containing protein		1.96147e-07	1.824e-06	0.0150344	0.963754	0.0145746	0.289701	0.292155	0.291928	0.156062	0.62469	0.155977	-12.5355	-28.1435
TraesCS5A02G171900	2.03977e-05	0.000171942	0.339352	4.55348	tr|B9SGA7|B9SGA7_RICCO	Glucan endo-1,3-beta-glucosidase, putative	GO:0005975	1.97229e-07	1.83299e-06	0.311153	0.235667	0.450429	0.228273	0.574762	0.151483	0.270844	0.406236	0.302779	-49.3096	-64.7431
TraesCS1A02G255200	2.04634e-05	0.000172396	0.453246	9.28461	tr|A0A1E5VZU8|A0A1E5VZU8_9POAL	Pentatricopeptide repeat-containing protein		1.98138e-07	1.84037e-06	0.400923	0.260321	0.33452	0.859154	0.0550785	0.0520755	0.629123	0.162332	0.19939	-39.2833	-54.6783
TraesCS5A02G347200	2.06627e-05	0.000173973	0.180974	3.21101	AT2G27090.2	bZIP transcription factor (DUF630 and DUF632)		2.00902e-07	1.86496e-06	0.298987	0.359023	0.341145	0.117036	0.498839	0.377951	0.208998	0.42888	0.359956	-80.8451	-96.0746
TraesCS6A02G156300	2.07503e-05	0.000174609	0.190652	5.83035	tr|W9R369|W9R369_9ROSA/tr|W9R369|W9R369_9ROSA	Cytochrome P450/Cytochrome P450	GO:0055114	2.02121e-07	1.87517e-06	0.2449	0.291372	0.461027	0.0526819	0.314976	0.629834	0.149756	0.303843	0.545542	-76.0796	-91.3423
TraesCS1A02G309700	2.08408e-05	0.000175269	0.0267935	1.13236	tr|N1R4U9|N1R4U9_AEGTA	Tubulin beta chain	GO:0007017	2.03384e-07	1.88579e-06	0.37584	0.328327	0.295321	0.360235	0.301787	0.300391	0.368437	0.314872	0.298447	-77.2688	-92.7344
TraesCS1A02G270900	2.0945e-05	0.000176033	0.134326	7.69993	AT5G17210.1	transmembrane protein, putative (DUF1218)		2.04837e-07	1.89817e-06	0.158809	0.387211	0.382821	0.0239481	0.484296	0.490231	0.0922843	0.437223	0.438759	-67.2417	-82.8315
TraesCS7A02G328600	2.0956e-05	0.000176033	0.409955	21.197	tr|A0A1D1Z7A5|A0A1D1Z7A5_9ARAE	Cleavage and polyadenylation specificity factor subunit 5	GO:0006378	2.04991e-07	1.89849e-06	0.102008	0.0268586	0.859009	0.184091	0.365168	0.444638	0.146059	0.200349	0.650439	-63.1221	-78.4269
TraesCS4A02G416700	2.10228e-05	0.000176491	0.216858	2.63041	tr|B6U851|B6U851_MAIZE	Appr-1-p processing enzyme family protein		2.05926e-07	1.90604e-06	0.443327	0.304488	0.250339	0.358231	0.16954	0.468216	0.401075	0.237638	0.359502	-83.7626	-99.0203
TraesCS2A02G096300	2.11778e-05	0.000177689	0.287929	3.68017	AT3G15410.2/tr|F4IYR7|F4IYR7_ARATH	Leucine-rich repeat (LRR) family protein/Leucine-rich repeat (LRR) family protein		2.08099e-07	1.92504e-06	0.457709	0.321049	0.219223	0.337921	0.135764	0.509358	0.398131	0.230153	0.364432	-63.9523	-79.212
TraesCS7A02G199000	2.12156e-05	0.000177903	0.383433	6.14513	AT1G11510.2	DNA-binding storekeeper protein-related transcriptional regulator	GO:0006355	2.08631e-07	1.92884e-06	0.258273	0.609736	0.128699	0.279961	0.223559	0.47637	0.27128	0.417279	0.30366	-59.1904	-74.4292
TraesCS2A02G287600	2.13705e-05	0.000179032	0.567867	16.3993	tr|A0A060D219|A0A060D219_MAIZE/tr|A0A060D219|A0A060D219_MAIZE	Trihelix transcription factor/Trihelix transcription factor		2.10812e-07	1.94733e-06	0.0953319	0.0952792	0.791013	0.144508	0.631023	0.217896	0.12326	0.365702	0.504433	-49.0617	-64.3486
TraesCS2A02G129600	2.1375e-05	0.000179032	0.250007	2.81121	tr|F4JRN8|F4JRN8_ARATH/AT4G18810.1/tr|F4JRN8|F4JRN8_ARATH/tr|F4JRN8|F4JRN8_ARATH/tr|F4JRN8|F4JRN8_ARATH	NAD(P)-binding Rossmann-fold superfamily protein/NAD(P)-binding Rossmann-fold superfamily protein/NAD(P)-binding Rossmann-fold superfamily protein/NAD(P)-binding Rossmann-fold superfamily protein/NAD(P)-binding Rossmann-fold superfamily protein		2.10875e-07	1.94733e-06	0.669919	0.117221	0.211787	0.418934	0.25005	0.325842	0.544532	0.184127	0.269284	-101.877	-116.996
TraesCS2A02G168300	2.14574e-05	0.000179619	0.13027	1.80514	tr|W5B0W3|W5B0W3_WHEAT	40S ribosomal protein SA	GO:0006412	2.12038e-07	1.95693e-06	0.209843	0.390177	0.399935	0.22295	0.502807	0.269242	0.216269	0.446612	0.334624	-95.0949	-110.355
TraesCS2A02G334700	2.15409e-05	0.000180213	0.199795	3.23245	tr|M8AX15|M8AX15_AEGTA/tr|M8AX15|M8AX15_AEGTA	Testis-expressed sequence 10 protein-like protein/Testis-expressed sequence 10 protein-like protein		2.13219e-07	1.96669e-06	0.336757	0.401682	0.260351	0.135754	0.568913	0.276577	0.23686	0.485382	0.269128	-69.5053	-84.6824
TraesCS2A02G173600	2.15778e-05	0.000180418	0.237896	14.9863	tr|Q69J41|Q69J41_ORYSJ	ATP-dependent RNA helicase-like protein		2.13741e-07	1.97037e-06	0.503629	0.224946	0.268993	0.650142	0.303642	0.0239941	0.576201	0.265616	0.150042	-49.0883	-64.0145
TraesCS2A02G223200	2.16148e-05	0.000180623	0.212031	2.61806	tr|A0A1E5WNA0|A0A1E5WNA0_9POAL	tRNA wybutosine-synthesizing protein 2/3/4		2.14266e-07	1.97407e-06	0.269612	0.31036	0.419204	0.123459	0.228787	0.631961	0.1975	0.269871	0.525547	-68.4663	-83.8151
TraesCS7A02G158900	2.16307e-05	0.000180651	0.107876	1.61161	tr|A0A1D6SCX5|A0A1D6SCX5_WHEAT	Sucrose synthase	GO:0005985	2.14491e-07	1.975e-06	0.296172	0.337657	0.365677	0.403936	0.243435	0.347562	0.350275	0.290719	0.356687	-120.66	-135.875
TraesCS4A02G327000	2.16716e-05	0.000180888	0.654906	157.273	AT3G13510.1	carboxyl-terminal peptidase, putative (DUF239)		2.15071e-07	1.97919e-06	0.292432	0.291651	0.290563	0.0352228	0.959368	0.00266429	0.170228	0.61998	0.147911	-24.3694	-40.1208
TraesCS5A02G406700	2.18268e-05	0.000182079	0.199427	3.05195	tr|A0A1E5WMA2|A0A1E5WMA2_9POAL	Cytochrome c oxidase subunit 6a, mitochondrial		2.17275e-07	1.99833e-06	0.64312	0.0646439	0.291398	0.442122	0.173827	0.376451	0.542716	0.119692	0.334579	-82.2526	-97.4738
TraesCS7A02G323500	2.18505e-05	0.000182171	0.278061	74.355	tr|Q6ZD68|Q6ZD68_ORYSJ	DNA ligase-like		2.17613e-07	2.00028e-06	0.00583266	0.551003	0.440036	0.286162	0.287187	0.295008	0.147436	0.420108	0.369615	-20.7314	-36.358
TraesCS5A02G408800	2.1878e-05	0.000182296	0.186942	2.92645	tr|M0TEU4|M0TEU4_MUSAM	NADPH--cytochrome P450 reductase	GO:0055114	2.18005e-07	2.00273e-06	0.334482	0.331895	0.332166	0.146506	0.509116	0.32547	0.2413	0.420264	0.329561	-65.4856	-80.7287
TraesCS5A02G159100	2.19163e-05	0.00018251	0.200205	2.31445	tr|A8IJK3|A8IJK3_CHLRE	Pre-mRNA splicing factor		2.1855e-07	2.00659e-06	0.412774	0.270197	0.316284	0.296037	0.176146	0.51619	0.355119	0.223433	0.416157	-77.6843	-92.9758
TraesCS2A02G426900	2.19831e-05	0.00018296	0.238601	3.2725	sp|Q9V3D2|HEM6_DROME	Oxygen-dependent coproporphyrinogen-III oxidase	GO:0055114,GO:0006779	2.19503e-07	2.01417e-06	0.422154	0.246371	0.329377	0.182127	0.427641	0.385319	0.302821	0.33772	0.357604	-82.6707	-97.873
TraesCS3A02G366800	2.22484e-05	0.000185062	0.272628	3.17835	tr|A0A199UN58|A0A199UN58_ANACO	UPF0503 protein, chloroplastic		2.233e-07	2.04784e-06	0.231592	0.56558	0.201293	0.287164	0.291801	0.291987	0.261423	0.429206	0.247682	-33.2514	-48.8607
TraesCS1A02G031300	2.24399e-05	0.000186547	0.375439	7.23166	tr|A0A0B2PKB3|A0A0B2PKB3_GLYSO	Nitrate transporter 1.1	GO:0006857,GO:0006810	2.26052e-07	2.07189e-06	0.204977	0.209813	0.4989	0.293558	0.580562	0.120778	0.25286	0.396067	0.310764	-61.9149	-77.4268
TraesCS4A02G269800	2.28533e-05	0.000189876	0.337498	27.9877	tr|A0A1E5VQH0|A0A1E5VQH0_9POAL	Microsomal glutathione S-transferase 3		2.3203e-07	2.12545e-06	0.205123	0.783926	0.00699649	0.386543	0.444649	0.162521	0.297193	0.613529	0.0864554	-59.5969	-74.7719
TraesCS4A02G186800	2.29382e-05	0.000190472	0.640255	53.22	tr|A0A199VL23|A0A199VL23_ANACO	Phytosulfokines 3	GO:0008283	2.33263e-07	2.13552e-06	0.30279	0.0419156	0.647437	0.12179	0.688006	0.119372	0.224536	0.367125	0.388925	-29.9076	-45.1244
TraesCS4A02G318800	2.31009e-05	0.000191712	0.222977	2.92589	AT4G34215.2	carbohydrate esterase, putative (DUF303)		2.35631e-07	2.15596e-06	0.282508	0.285484	0.429781	0.203958	0.495196	0.204346	0.243679	0.389674	0.317983	-38.9669	-54.413
TraesCS1A02G274400	2.31518e-05	0.000191955	0.270184	3.61029	tr|Q75HX0|Q75HX0_ORYSJ	Actin		2.36374e-07	2.16093e-06	0.107477	0.765579	0.12525	0.159482	0.49476	0.340224	0.134321	0.629904	0.233504	-84.5682	-99.588
TraesCS3A02G185400	2.31567e-05	0.000191955	0.473527	8.29864	tr|A0A0B0N9U3|A0A0B0N9U3_GOSAR	MutS2		2.36445e-07	2.16093e-06	0.434119	0.314509	0.246713	0.122357	0.790972	0.0504134	0.281405	0.551528	0.154899	-42.955	-58.3093
TraesCS1A02G418700	2.32451e-05	0.000192578	0.289391	501.381	sp|P93194|RPK1_IPONI/sp|P93194|RPK1_IPONI	Receptor-like protein kinase/Receptor-like protein kinase	GO:0006468	2.37737e-07	2.1715e-06	0.295042	0.291838	0.294821	0.535789	0.000836068	0.462106	0.414766	0.147129	0.379107	-34.7589	-50.3094
TraesCS4A02G230000	2.32809e-05	0.000192764	0.293533	4.64121	tr|R7WCF1|R7WCF1_AEGTA	Acetolactate synthase small subunit	GO:0008152,GO:0009082	2.38261e-07	2.17503e-06	0.481735	0.144642	0.371684	0.346064	0.438455	0.208236	0.413743	0.292166	0.291054	-70.0547	-85.1665
TraesCS1A02G218200	2.33266e-05	0.000193032	0.227348	3.32932	AT2G27090.2	bZIP transcription factor (DUF630 and DUF632)		2.38929e-07	2.17989e-06	0.354307	0.281148	0.363151	0.583579	0.104817	0.268708	0.469821	0.194337	0.316767	-56.7745	-72.0256
TraesCS7A02G377600	2.33919e-05	0.000193462	0.303131	3.60818	tr|A0A0D3R0R0|A0A0D3R0R0_WHEAT	Non-specific serine/threonine protein kinase	GO:0006468,GO:0007165	2.39886e-07	2.18737e-06	0.200384	0.515229	0.281969	0.176434	0.231417	0.586672	0.18914	0.373951	0.434874	-77.4411	-92.4899
TraesCS7A02G318400	2.34198e-05	0.000193581	0.798745	129.227	tr|M8CMC7|M8CMC7_AEGTA	3'-N-debenzoyl-2'-deoxytaxol N-benzoyltransferase		2.40295e-07	2.18984e-06	0.868324	0.047053	0.0738954	0.0508048	0.0517132	0.865295	0.464517	0.056784	0.471336	-26.396	-41.1621
TraesCS5A02G314800	2.35068e-05	0.000194189	0.566729	54.5337	tr|M8AUN0|M8AUN0_AEGTA	UDP-glucose 4-epimerase	GO:0006012,GO:0005975	2.41572e-07	2.20022e-06	0.0218413	0.15215	0.814659	0.54635	0.204796	0.239605	0.289191	0.181687	0.526145	-75.4167	-90.6308
TraesCS4A02G162000	2.35578e-05	0.0001945	0.238459	2.68775	tr|A0A199W9U5|A0A199W9U5_ANACO	E3 ubiquitin-protein ligase		2.42322e-07	2.20579e-06	0.340413	0.322878	0.335707	0.251553	0.560964	0.182842	0.29659	0.441935	0.259773	-79.1467	-94.2204
TraesCS5A02G141100	2.38822e-05	0.000197066	0.417052	11.9019	tr|Q2QY95|Q2QY95_ORYSJ	Ulp1 protease family, C-terminal catalytic domain containing protein, expressed		2.47106e-07	2.24806e-06	0.503391	0.210052	0.28256	0.077922	0.279878	0.58507	0.295061	0.247103	0.434673	-37.1446	-52.1965
TraesCS1A02G093300	2.39608e-05	0.000197602	0.352378	7.40896	tr|N1QUZ6|N1QUZ6_AEGTA	Glucan 1,3-beta-glucosidase	GO:0005975	2.4827e-07	2.25736e-06	0.0108342	0.087032	0.897025	0.0624031	0.394798	0.540652	0.0383246	0.243527	0.716381	-71.5882	-86.7942
TraesCS2A02G508200	2.44186e-05	0.000201262	0.165847	10.0478	tr|A0A0U3C0P2|A0A0U3C0P2_ORYSI/tr|A0A0U3C0P2|A0A0U3C0P2_ORYSI	Sulfate transporter/Sulfate transporter	GO:0055085,GO:0008272	2.55077e-07	2.31793e-06	0.402986	0.0228908	0.572735	0.317773	0.19064	0.485427	0.360951	0.107422	0.528846	-82.8815	-97.9304
TraesCS5A02G317500	2.44604e-05	0.000201492	0.759103	201.673	tr|A0A1E5W1W5|A0A1E5W1W5_9POAL	Cytochrome b561 and DOMON domain-containing protein		2.55703e-07	2.32229e-06	0.205389	0.493604	0.20925	0.0071816	0.00747863	0.980445	0.109723	0.254806	0.591129	-18.5036	-33.9254
TraesCS7A02G479100	2.46141e-05	0.000202643	0.146351	1.90412	tr|A0A0K9PLT0|A0A0K9PLT0_ZOSMR	PLATZ transcription factor family protein		2.58003e-07	2.34185e-06	0.270221	0.291573	0.436029	0.290245	0.291413	0.290792	0.280492	0.292104	0.362536	-36.5639	-51.901
TraesCS5A02G109400	2.476e-05	0.000203728	0.237433	2.84867	tr|A0A0K9NS69|A0A0K9NS69_ZOSMR	Zinc finger protein		2.60191e-07	2.36037e-06	0.321849	0.252193	0.425031	0.201181	0.490032	0.294539	0.262325	0.371441	0.360561	-71.5641	-86.5959
TraesCS4A02G292700	2.50658e-05	0.000206127	0.629785	38.3196	AT4G37850.2	basic helix-loop-helix (bHLH) DNA-binding superfamily protein	GO:0008152	2.64798e-07	2.40079e-06	0.925578	0.0578908	0.0109987	0.290436	0.287481	0.285172	0.607486	0.17651	0.150883	-16.2264	-31.5593
TraesCS5A02G159800	2.51246e-05	0.000206493	0.250679	3.00679	tr|B9T4L2|B9T4L2_RICCO	Protein translocase secy subunit, putative	GO:0015031	2.65686e-07	2.40748e-06	0.253159	0.333038	0.412326	0.223074	0.584076	0.189052	0.238471	0.458287	0.301561	-82.3601	-97.3742
TraesCS2A02G335100	2.52427e-05	0.000207345	0.268994	3.02602	tr|M8BXU4|M8BXU4_AEGTA	Poly(A)-specific ribonuclease PARN		2.67472e-07	2.42229e-06	0.356239	0.377246	0.265293	0.188737	0.647822	0.122919	0.273199	0.511687	0.195437	-60.0663	-75.1206
TraesCS5A02G316600	2.52736e-05	0.000207482	0.239836	3.30764	tr|B9RYU2|B9RYU2_RICCO	Cytochrome P450, putative	GO:0055114	2.67941e-07	2.42515e-06	0.421253	0.300552	0.27655	0.180393	0.534293	0.278585	0.301277	0.417707	0.278253	-93.7109	-108.673
TraesCS2A02G100000	2.54724e-05	0.000208995	0.233124	8.25992	tr|G7J620|G7J620_MEDTR/tr|G7J620|G7J620_MEDTR	Short chain dehydrogenase/reductase/Short chain dehydrogenase/reductase		2.70959e-07	2.45108e-06	0.283544	0.347761	0.366267	0.0459727	0.341782	0.590742	0.168057	0.345608	0.478733	-56.3092	-71.1747
TraesCS2A02G473600	2.55268e-05	0.000209323	0.469931	9.40632	tr|M8BHZ3|M8BHZ3_AEGTA	Apolipoprotein D		2.71786e-07	2.45717e-06	0.358315	0.0142973	0.623676	0.814017	0.0303234	0.149105	0.585368	0.0241813	0.387445	-55.1121	-70.0293
TraesCS6A02G317000	2.55858e-05	0.000209688	0.363036	5.87335	AT5G10310.1	EPIDERMAL PATTERNING FACTOR-like protein		2.72685e-07	2.4639e-06	0.172955	0.392213	0.431613	0.537945	0.276554	0.114078	0.357208	0.335738	0.275219	-40.2067	-55.3847
TraesCS3A02G083400	2.57402e-05	0.000210833	0.682206	170.474	AT5G63500.1	transmembrane protein, putative (DUF 3339)		2.7504e-07	2.48377e-06	0.294912	0.290491	0.292025	0.985321	0.00565223	0.00517432	0.636446	0.15159	0.15148	-17.1886	-32.6375
TraesCS6A02G119600	2.58421e-05	0.000211549	0.123519	4.30047	tr|A0A1D1ZIS3|A0A1D1ZIS3_9ARAE	DNA gyrase subunit B		2.76598e-07	2.49643e-06	0.157512	0.0222255	0.819557	0.0416771	0.0066744	0.944798	0.100702	0.0152113	0.881189	-55.0136	-70.04
TraesCS7A02G234900	2.60217e-05	0.000212829	0.49462	37.1347	tr|A0A1D6BZU8|A0A1D6BZU8_WHEAT	Glycosyltransferase	GO:0008152	2.7935e-07	2.51984e-06	0.0815706	0.426832	0.48554	0.0258632	0.932685	0.0250229	0.0590425	0.674864	0.261545	-41.239	-56.0853
TraesCS2A02G305500	2.60408e-05	0.000212829	0.129105	2.05491	tr|I1PLF4|I1PLF4_ORYGL/tr|I1PLF4|I1PLF4_ORYGL	Kinesin-like protein/Kinesin-like protein	GO:0007018	2.79644e-07	2.51989e-06	0.299685	0.305688	0.393929	0.400226	0.176729	0.367685	0.350706	0.242041	0.381161	-56.6251	-71.7702
TraesCS6A02G157700	2.60427e-05	0.000212829	0.556523	39.2695	AT1G16290.2/AT1G16290.2	transglycosylase/transglycosylase		2.79672e-07	2.51989e-06	0.604963	0.384869	0.00732192	0.0375674	0.944607	0.00961233	0.326087	0.659753	0.0105305	-36.5692	-51.3302
TraesCS7A02G501400	2.62512e-05	0.000214412	0.433002	7.67044	tr|A0A061GQ98|A0A061GQ98_THECC/tr|A0A061GQ98|A0A061GQ98_THECC	Fatty acid hydroxylase superfamily/Fatty acid hydroxylase superfamily	GO:0055114,GO:0008610	2.82878e-07	2.54734e-06	0.213223	0.164587	0.616183	0.175229	0.599317	0.220097	0.195567	0.382719	0.418626	-68.3189	-83.275
TraesCS5A02G374100	2.63699e-05	0.00021526	0.392734	5.56326	tr|A0A0K9NNP6|A0A0K9NNP6_ZOSMR	Ubiquitin carboxyl-terminal hydrolase family protein		2.84708e-07	2.56238e-06	0.34803	0.370003	0.279705	0.101365	0.765338	0.099273	0.227092	0.566827	0.192505	-45.2379	-60.3203
TraesCS2A02G231900	2.64373e-05	0.000215688	0.259485	3.26849	AT1G02120.1/AT1G02120.1/AT1G02120.1/AT1G02120.1	GRAM domain family protein/GRAM domain family protein/GRAM domain family protein/GRAM domain family protein		2.8575e-07	2.5703e-06	0.187624	0.481289	0.329051	0.374086	0.221553	0.396194	0.28194	0.351983	0.363068	-80.2421	-95.1825
TraesCS2A02G218600	2.66975e-05	0.000217688	0.314082	4.10522	AT4G21210.1	PPDK regulatory protein		2.89778e-07	2.60506e-06	0.434309	0.218753	0.344587	0.228153	0.533375	0.233181	0.331779	0.376907	0.289467	-75.7803	-90.7073
TraesCS5A02G130200	2.6806e-05	0.000218433	0.588647	35.1498	AT2G27770.1	DUF868 family protein (DUF868)		2.91464e-07	2.61874e-06	0.201201	0.506211	0.286484	0.0642806	0.0285975	0.885143	0.138458	0.274763	0.582592	-37.0127	-51.8413
TraesCS2A02G126700	2.68229e-05	0.000218433	0.183619	2.36655	tr|I0Z3T0|I0Z3T0_COCSC/tr|I0Z3T0|I0Z3T0_COCSC	WD40 repeat-like protein/WD40 repeat-like protein		2.91726e-07	2.61962e-06	0.280167	0.350726	0.368169	0.263039	0.534108	0.197676	0.271762	0.442547	0.283486	-88.6275	-103.461
TraesCS7A02G396300	2.68342e-05	0.000218433	0.146279	4.13969	tr|E3NZI6|E3NZI6_GOSHI	Cinnamoyl-CoA reductase 4		2.91901e-07	2.61972e-06	0.297095	0.0589625	0.642858	0.240877	0.206074	0.548807	0.269431	0.132988	0.595983	-81.3577	-96.2285
TraesCS5A02G115200	2.69527e-05	0.000219275	0.132902	2.27534	sp|P40796|LA_DROME	La protein homolog	GO:0006396	2.93746e-07	2.63479e-06	0.325251	0.277572	0.396667	0.432461	0.144285	0.419573	0.379041	0.211404	0.408159	-93.0798	-108.02
TraesCS3A02G087500	2.70046e-05	0.000219574	0.35693	6.58205	tr|A0A0G4AMJ2|A0A0G4AMJ2_9ROSI	AT2G31890-like protein		2.94555e-07	2.64056e-06	0.482135	0.0302492	0.485214	0.813654	0.0541172	0.125358	0.646845	0.0434446	0.306789	-58.5667	-73.3649
TraesCS3A02G170300	2.71694e-05	0.00022079	0.253153	3.31116	tr|Q5NA77|Q5NA77_ORYSJ/tr|Q5NA77|Q5NA77_ORYSJ	C2 domain-containing protein-like/C2 domain-containing protein-like		2.97129e-07	2.66214e-06	0.370947	0.0390421	0.588275	0.542934	0.118389	0.334352	0.457082	0.0794029	0.461672	-84.223	-99.0631
TraesCS4A02G336400	2.72828e-05	0.000221586	0.258057	44.9836	tr|B9S3P9|B9S3P9_RICCO/tr|B9S3P9|B9S3P9_RICCO/tr|B9S3P9|B9S3P9_RICCO/tr|B9S3P9|B9S3P9_RICCO	Long-chain-fatty-acid CoA ligase, putative/Long-chain-fatty-acid CoA ligase, putative/Long-chain-fatty-acid CoA ligase, putative/Long-chain-fatty-acid CoA ligase, putative	GO:0008152	2.98902e-07	2.67652e-06	0.00504038	0.76522	0.226956	0.182784	0.505592	0.301878	0.0950542	0.635092	0.265717	-57.2111	-72.0833
TraesCS2A02G146200	2.76149e-05	0.000224158	0.170298	2.53895	AT5G21222.4/AT5G21222.4	protein kinase family protein/protein kinase family protein	GO:0006468	3.04118e-07	2.72171e-06	0.338295	0.286407	0.374314	0.168033	0.317948	0.510091	0.25363	0.302622	0.442288	-88.0403	-102.87
TraesCS7A02G529200	2.76333e-05	0.000224182	0.646382	41.566	tr|M8BZ56|M8BZ56_AEGTA	Chaperone protein dnaJ		3.04407e-07	2.72276e-06	0.288206	0.292218	0.293265	0.941293	0.00922422	0.0461993	0.61225	0.153125	0.171239	-46.2585	-61.6201
TraesCS1A02G423100	2.76749e-05	0.000224228	0.266487	3.57579	sp|P73179|FTSH1_SYNY3	ATP-dependent zinc metalloprotease FtsH 1		3.05062e-07	2.72554e-06	0.191776	0.210571	0.596268	0.459929	0.164413	0.364974	0.325975	0.188373	0.480584	-91.3847	-106.391
TraesCS1A02G110300	2.76778e-05	0.000224228	0.205313	2.53348	tr|B9T1J4|B9T1J4_RICCO	Acyl-CoA dehydrogenase, putative	GO:0055114,GO:0008152	3.05108e-07	2.72554e-06	0.31542	0.450284	0.233818	0.426464	0.244614	0.324577	0.371135	0.347627	0.27924	-94.6855	-109.46
TraesCS3A02G312100	2.76855e-05	0.000224228	0.430403	6.58987	tr|A0A061GK57|A0A061GK57_THECC	Alpha/beta-Hydrolases superfamily protein		3.0523e-07	2.72554e-06	0.660617	0.149326	0.182655	0.227561	0.253673	0.514602	0.444336	0.202775	0.350082	-85.6088	-100.504
TraesCS4A02G028000	2.79668e-05	0.000226285	0.643655	35.4545	tr|M7Y8W3|M7Y8W3_TRIUA/tr|A0A1D5XC98|A0A1D5XC98_WHEAT	Pectinesterase/Pectinesterase	GO:0042545	3.09673e-07	2.76269e-06	0.258698	0.00970226	0.725755	0.902236	0.0152391	0.0699916	0.576544	0.015335	0.402684	-34.0879	-48.7371
TraesCS4A02G127200	2.79708e-05	0.000226285	0.138533	1.84047	tr|B9T1C2|B9T1C2_RICCO/tr|Q9ZVD4|Q9ZVD4_ARATH/tr|B9T1C2|B9T1C2_RICCO	Receptor protein kinase, putative/Leucine-rich repeat receptor-like protein kinase/Receptor protein kinase, putative	GO:0006468	3.09737e-07	2.76269e-06	0.333163	0.42838	0.236439	0.293175	0.289871	0.287295	0.31389	0.359373	0.262924	-36.2875	-51.6893
TraesCS7A02G411400	2.82055e-05	0.000228056	0.197975	5.31833	tr|B6TY42|B6TY42_MAIZE	Glycosyltransferase		3.13458e-07	2.79432e-06	0.376753	0.261408	0.359494	0.398396	0.0621715	0.536335	0.388141	0.162497	0.448005	-88.5991	-103.448
TraesCS5A02G115100	2.83192e-05	0.000228848	0.388294	10.6358	tr|I4IY17|I4IY17_HORVU	Amino acid permease		3.15266e-07	2.80886e-06	0.0556289	0.0228129	0.910054	0.386039	0.0937544	0.515997	0.224774	0.0613993	0.710365	-71.783	-86.6134
TraesCS7A02G295000	2.84373e-05	0.000229674	0.101323	1.70586	AT1G50660.1	actin cytoskeleton-regulatory complex pan-like protein		3.17147e-07	2.82404e-06	0.45841	0.311328	0.228747	0.482581	0.209822	0.206388	0.470414	0.261535	0.217928	-38.5914	-53.8056
TraesCS3A02G251400	2.8508e-05	0.000230116	0.157679	2.21866	tr|A0A199VPW7|A0A199VPW7_ANACO	Protein IQ-DOMAIN 1		3.18275e-07	2.83251e-06	0.36568	0.298379	0.333843	0.207369	0.210985	0.477948	0.286645	0.255082	0.406443	-36.0431	-51.2257
TraesCS2A02G143000	2.8649e-05	0.000231125	0.686527	167.388	tr|A0A0T7AQ87|A0A0T7AQ87_PYRPY	Gibberellin receptor	GO:0008152	3.20527e-07	2.85095e-06	0.290082	0.29039	0.290584	0.0057031	0.00585894	0.984537	0.151188	0.152115	0.633707	-16.429	-31.7464
TraesCS4A02G134600	2.88743e-05	0.000232813	0.431119	30.3532	tr|A0A1I9LNZ7|A0A1I9LNZ7_ARATH	Extra-large G-like protein, putative (DUF3133)		3.24137e-07	2.88146e-06	0.0504494	0.0213196	0.917737	0.116015	0.397774	0.480434	0.0864203	0.213791	0.695869	-51.3072	-66.1014
TraesCS7A02G426400	2.88945e-05	0.000232839	0.143741	1.98963	tr|A0A1D6CXJ5|A0A1D6CXJ5_WHEAT	T-complex protein 1 subunit delta	GO:0006457	3.24461e-07	2.88273e-06	0.381203	0.261715	0.356112	0.525747	0.246646	0.216933	0.453653	0.254911	0.286648	-81.278	-96.0451
TraesCS5A02G376300	2.89097e-05	0.000232839	0.498902	21.3511	tr|A0A061GAK7|A0A061GAK7_THECC	Eukaryotic aspartyl protease family protein	GO:0006508	3.24705e-07	2.88329e-06	0.319715	0.264333	0.409631	0.826496	0.117649	0.0314369	0.571004	0.196008	0.226429	-39.1847	-53.9388
TraesCS4A02G087800	2.90039e-05	0.000233467	0.179296	2.41014	tr|A0A1J3HSV0|A0A1J3HSV0_NOCCA/tr|A0A1J3HSV0|A0A1J3HSV0_NOCCA/tr|A0A1J3HSV0|A0A1J3HSV0_NOCCA/tr|A0A1J3HSV0|A0A1J3HSV0_NOCCA	Replication factor C large subunit/Replication factor C large subunit/Replication factor C large subunit/Replication factor C large subunit		3.26218e-07	2.89512e-06	0.283286	0.388763	0.327226	0.322529	0.209311	0.46045	0.303055	0.299206	0.394261	-78.0238	-92.7965
TraesCS4A02G310700	2.90252e-05	0.000233509	0.216611	2.61791	tr|A0A061G098|A0A061G098_THECC	C2H2-like zinc finger protein, putative		3.26561e-07	2.89655e-06	0.37817	0.21897	0.401529	0.595581	0.188006	0.204026	0.486999	0.204192	0.303325	-67.2014	-82.0779
TraesCS1A02G433100	2.92238e-05	0.000234977	0.363967	4.74097	tr|U5GQI1|U5GQI1_POPTR	Kinase family protein	GO:0006468	3.29761e-07	2.9233e-06	0.329473	0.0383858	0.630555	0.622622	0.0799193	0.264747	0.475944	0.0600243	0.448071	-51.6543	-66.5162
TraesCS1A02G048100	2.93776e-05	0.000236081	0.690312	65.3157	tr|B8XSM9|B8XSM9_WHEAT	Lectin receptor kinase	GO:0006468	3.32243e-07	2.94367e-06	0.50439	0.205285	0.207469	0.0826806	0.00389625	0.908863	0.296038	0.106809	0.555281	-26.8998	-42.0732
TraesCS3A02G153500	2.96407e-05	0.000238024	0.220153	2.86601	tr|A0A1D1ZE27|A0A1D1ZE27_9ARAE	Glyoxylate reductase/hydroxypyruvate reductase	GO:0055114,GO:0008152	3.36506e-07	2.97977e-06	0.57009	0.204484	0.224118	0.36405	0.425386	0.206503	0.467243	0.314848	0.215774	-94.6038	-109.373
TraesCS3A02G119500	2.96522e-05	0.000238024	0.368322	5.37731	tr|A0A1E5V1B3|A0A1E5V1B3_9POAL	3'-N-debenzoyl-2'-deoxytaxol N-benzoyltransferase		3.36691e-07	2.97977e-06	0.569554	0.0527451	0.374418	0.197516	0.22459	0.568147	0.384486	0.140004	0.471143	-82.651	-97.3674
TraesCS5A02G100600	2.97196e-05	0.000238433	0.228087	2.97317	tr|A0A0K9PC53|A0A0K9PC53_ZOSMR	Dicarboxylate transporter 2.1, chloroplastic	GO:0055085,GO:0006814	3.37787e-07	2.98781e-06	0.4346	0.286218	0.277483	0.205524	0.379704	0.408936	0.320668	0.333179	0.34333	-91.0583	-105.833
TraesCS4A02G223800	2.97561e-05	0.000238593	0.388127	10.8868	sp|P93194|RPK1_IPONI	Receptor-like protein kinase	GO:0006468	3.38379e-07	2.99139e-06	0.0115289	0.911502	0.0744349	0.00823865	0.521172	0.466691	0.0111792	0.714427	0.272664	-59.4678	-74.2651
TraesCS1A02G261000	2.98102e-05	0.000238895	0.174595	2.22728	tr|M7ZZT2|M7ZZT2_TRIUA/tr|M7ZZT2|M7ZZT2_TRIUA	Guanosine nucleotide diphosphate dissociation inhibitor/Guanosine nucleotide diphosphate dissociation inhibitor	GO:0015031,GO:0007264,GO:0055114	3.3926e-07	2.99751e-06	0.261294	0.42111	0.316831	0.342693	0.246302	0.406395	0.302181	0.33394	0.361775	-93.775	-108.514
TraesCS1A02G035000	3.00027e-05	0.000240304	0.324275	3.9043	tr|A0A199UI59|A0A199UI59_ANACO	Nuclear pore complex protein NUP43		3.42395e-07	3.02354e-06	0.619083	0.281236	0.0979097	0.294724	0.477375	0.195726	0.456622	0.379796	0.147476	-58.1844	-72.8662
TraesCS5A02G377100	3.0227e-05	0.000241967	0.256478	7.89565	tr|A0A061DQM7|A0A061DQM7_THECC	Kinase interacting (KIP1-like) family protein, putative		3.46061e-07	3.05423e-06	0.0489286	0.342876	0.605458	0.287855	0.356243	0.34875	0.169546	0.350131	0.477222	-68.3366	-83.0329
TraesCS6A02G334300	3.0317e-05	0.000242504	0.102	4.67806	tr|A0A199V0E5|A0A199V0E5_ANACO	Serine--tRNA ligase	GO:0006434,GO:0006418	3.47535e-07	3.06538e-06	0.491779	0.0242848	0.483518	0.390524	0.104415	0.492722	0.44063	0.064747	0.488318	-72.3513	-87.0285
TraesCS4A02G217700	3.03277e-05	0.000242504	0.11673	1.74639	sp|A7MXT4|RHLB_VIBCB	ATP-dependent RNA helicase RhlB		3.47709e-07	3.06538e-06	0.424032	0.244734	0.330574	0.331806	0.362103	0.278618	0.377553	0.303843	0.304722	-67.9529	-82.77
TraesCS1A02G163200	3.04659e-05	0.000243475	0.232369	2.59032	tr|B9S4J8|B9S4J8_RICCO	Prefoldin subunit, putative	GO:0006457	3.49977e-07	3.08367e-06	0.327895	0.257904	0.41326	0.203676	0.140988	0.645726	0.266441	0.200201	0.529365	-69.5306	-84.3216
TraesCS3A02G157300	3.08023e-05	0.000246027	0.418991	19.8092	tr|A0A072UYY3|A0A072UYY3_MEDTR/tr|A0A072UYY3|A0A072UYY3_MEDTR	Ubiquitin-conjugating enzyme E2/Ubiquitin-conjugating enzyme E2		3.55515e-07	3.13073e-06	0.196222	0.396595	0.402483	0.114449	0.032276	0.825964	0.159427	0.220624	0.612418	-41.5012	-56.1575
TraesCS2A02G261800	3.10718e-05	0.000248043	0.457937	55.0019	tr|A0A0K9PYX6|A0A0K9PYX6_ZOSMR	Katanin p80 WD40 repeat-containing subunit B1 homolog		3.59969e-07	3.1682e-06	0.976526	0.00951607	0.00954399	0.514284	0.331867	0.0916322	0.742667	0.172944	0.0530573	-20.5865	-35.3364
TraesCS7A02G546300	3.11055e-05	0.000248175	0.482764	8.99246	tr|A0A0K9PMR6|A0A0K9PMR6_ZOSMR	Expansin-like protein		3.60527e-07	3.17136e-06	0.48494	0.183132	0.327854	0.189108	0.668971	0.121604	0.339558	0.427152	0.227604	-59.8033	-74.4831
TraesCS5A02G336800	3.16864e-05	0.00025267	0.257522	11.009	tr|B9HTC9|B9HTC9_POPTR	Serine/threonine protein phosphatase 2A regulatory subunit B	GO:0007165	3.70191e-07	3.25458e-06	0.298104	0.302615	0.396502	0.496172	0.0382296	0.431895	0.397427	0.174285	0.414605	-48.3729	-62.8899
TraesCS5A02G409100	3.17052e-05	0.000252681	0.267294	4.14796	tr|G7JG61|G7JG61_MEDTR	Erythronate-4-phosphate dehydrogenase family protein		3.70505e-07	3.25554e-06	0.371242	0.346144	0.278896	0.124843	0.614442	0.256707	0.248766	0.480621	0.268452	-83.4419	-98.1502
TraesCS2A02G275700	3.17953e-05	0.000253259	0.113321	1.63404	tr|M0Z587|M0Z587_HORVV/tr|M0Z586|M0Z586_HORVV	Kinesin-like protein/Kinesin-like protein	GO:0007018	3.72011e-07	3.26698e-06	0.404343	0.308787	0.286378	0.296749	0.422219	0.252051	0.350755	0.365233	0.269734	-77.1315	-91.9646
TraesCS4A02G280800	3.2742e-05	0.000260657	0.250074	24.0988	tr|A0A1E5W6Y0|A0A1E5W6Y0_9POAL/tr|A0A1E5W6Y0|A0A1E5W6Y0_9POAL	Protein UPSTREAM OF FLC/Protein UPSTREAM OF FLC		3.87946e-07	3.40504e-06	0.27236	0.394172	0.330479	0.0152586	0.495766	0.472048	0.148248	0.445105	0.401857	-56.5806	-71.0218
TraesCS6A02G374500	3.27603e-05	0.000260659	0.347199	8.15876	tr|B6U5J1|B6U5J1_MAIZE	N-acetyltransferase		3.88256e-07	3.40589e-06	0.0869526	0.482339	0.422462	0.435063	0.132023	0.426671	0.263439	0.309013	0.425136	-65.0725	-79.7486
TraesCS1A02G027300	3.32568e-05	0.000264355	0.306667	14.2088	tr|Q8LNY4|Q8LNY4_ZINVI	Cysteine proteinase	GO:0006508	3.96694e-07	3.47678e-06	0.570378	0.0251143	0.402355	0.258983	0.265515	0.397274	0.416191	0.146679	0.400527	-37.5155	-52.2206
TraesCS7A02G226400	3.32614e-05	0.000264355	0.198456	2.51043	tr|G7KNB7|G7KNB7_MEDTR	Pantothenate kinase		3.96774e-07	3.47678e-06	0.298298	0.271718	0.429065	0.457199	0.307632	0.230374	0.378159	0.289994	0.330108	-94.5024	-109.128
TraesCS4A02G215800	3.34282e-05	0.000265535	0.262087	41.8503	AT3G16210.1	F-box family protein		3.99621e-07	3.49981e-06	0.112793	0.00266901	0.882876	0.216329	0.09663	0.619942	0.166381	0.0502611	0.75102	-30.6898	-45.5238
TraesCS5A02G504500	3.3577e-05	0.000266571	0.535118	34.0376	tr|B6T2N3|B6T2N3_MAIZE	Peptide methionine sulfoxide reductase msrB	GO:0055114	4.02166e-07	3.52017e-06	0.441923	0.0407108	0.497874	0.242568	0.587627	0.160466	0.345175	0.319897	0.331337	-49.2296	-63.7572
TraesCS5A02G118700	3.36641e-05	0.000267115	0.205427	2.61078	tr|A0A1E5VVT6|A0A1E5VVT6_9POAL/tr|A0A1E5VVT6|A0A1E5VVT6_9POAL	Filament-like plant protein/Filament-like plant protein		4.03658e-07	3.53128e-06	0.359022	0.224618	0.414895	0.309613	0.429748	0.234553	0.334848	0.327429	0.325309	-70.6668	-85.4205
TraesCS5A02G305400	3.38589e-05	0.000268461	0.287298	3.94681	tr|I1QQI2|I1QQI2_ORYGL/tr|I1QQI2|I1QQI2_ORYGL/tr|I1QQI2|I1QQI2_ORYGL	Inositol-tetrakisphosphate 1-kinase/Inositol-tetrakisphosphate 1-kinase/Inositol-tetrakisphosphate 1-kinase	GO:0032957	4.07001e-07	3.55841e-06	0.247142	0.274683	0.476403	0.382194	0.412814	0.187041	0.315405	0.344037	0.332701	-69.7047	-84.3188
TraesCS4A02G364800	3.38708e-05	0.000268461	0.159638	1.90825	tr|A0A199V0H2|A0A199V0H2_ANACO	Pumilio		4.07205e-07	3.55841e-06	0.400101	0.292321	0.307277	0.560544	0.194138	0.227884	0.480629	0.24342	0.26805	-80.4715	-95.0927
TraesCS3A02G385300	3.4055e-05	0.000269773	0.172724	2.60759	tr|A0A0K9P5H6|A0A0K9P5H6_ZOSMR	Phosphatidylinositol transfer protein	GO:0006810	4.10375e-07	3.58415e-06	0.358648	0.303872	0.336323	0.465333	0.350882	0.163493	0.412098	0.32796	0.25058	-74.3675	-89.0203
TraesCS3A02G231600	3.4554e-05	0.000273576	0.130609	1.78863	tr|I3SMB9|I3SMB9_MEDTR	Homeobox associated leucine zipper protein	GO:0006355	4.18998e-07	3.65746e-06	0.416604	0.243796	0.337216	0.288004	0.292721	0.28534	0.353349	0.269628	0.312652	-36.3468	-51.3537
TraesCS5A02G416000	3.47649e-05	0.000275096	0.489488	50.7632	tr|G7K0L2|G7K0L2_MEDTR	Transmembrane protein, putative		4.22659e-07	3.6874e-06	0.522257	0.126882	0.345547	0.0212517	0.236428	0.716787	0.277685	0.184607	0.530279	-39.9674	-54.2766
TraesCS2A02G157700	3.47856e-05	0.000275109	0.066405	1.35181	tr|M8A4P5|M8A4P5_TRIUA	Origin recognition complex subunit 6	GO:0006260	4.23019e-07	3.68852e-06	0.343104	0.361473	0.293718	0.289164	0.294165	0.288919	0.317079	0.329057	0.292586	-34.8528	-49.6874
TraesCS2A02G404100	3.49099e-05	0.000275941	0.109101	1.64432	tr|O49948|O49948_SOLTU	High mobility group protein		4.25181e-07	3.70535e-06	0.342014	0.244279	0.413495	0.308696	0.164295	0.522225	0.325801	0.204454	0.467658	-97.5052	-112.012
TraesCS1A02G405800	3.49906e-05	0.000276428	0.33001	295.924	tr|A4GXC8|A4GXC8_ANACO	Sugar transporter protein	GO:0055085	4.26587e-07	3.71557e-06	0.204975	0.501081	0.204935	0.164546	0.833725	0.000867377	0.187465	0.665575	0.103212	-34.7369	-49.5207
TraesCS2A02G123400	3.50727e-05	0.000276925	0.172808	51.6405	tr|A0A061G791|A0A061G791_THECC	FAD-binding Berberine family protein, putative	GO:0055114	4.28018e-07	3.726e-06	0.00218022	0.80121	0.195278	0.0953551	0.627677	0.22011	0.0494045	0.713742	0.207906	-32.6555	-47.3634
TraesCS5A02G395200	3.51636e-05	0.000277491	0.1944	4.79569	tr|A0A1D5YE08|A0A1D5YE08_WHEAT/tr|A0A1D5YE08|A0A1D5YE08_WHEAT	Alpha-1,4 glucan phosphorylase/Alpha-1,4 glucan phosphorylase	GO:0005975	4.29605e-07	3.73777e-06	0.0296546	0.445937	0.523128	0.127624	0.53895	0.328431	0.0794269	0.492878	0.426084	-75.2635	-89.7197
TraesCS1A02G178200	3.54774e-05	0.000279815	0.23459	2.90513	tr|A0A0K9PIU0|A0A0K9PIU0_ZOSMR/tr|A0A0K9PIU0|A0A0K9PIU0_ZOSMR/tr|A0A0B2NX53|A0A0B2NX53_GLYSO	Serine carboxypeptidase S28 family protein/Serine carboxypeptidase S28 family protein/Lysosomal Pro-X carboxypeptidase	GO:0006508	4.35096e-07	3.78348e-06	0.338251	0.231632	0.428727	0.202902	0.466334	0.325102	0.271327	0.349452	0.377422	-81.4456	-95.9258
TraesCS6A02G239100	3.55035e-05	0.000279868	0.135407	1.86272	tr|A0A1D6AC90|A0A1D6AC90_WHEAT/tr|A0A1D6AC90|A0A1D6AC90_WHEAT/tr|A0A1D6AC90|A0A1D6AC90_WHEAT	Kinesin-like protein/Kinesin-like protein/Kinesin-like protein	GO:0007018	4.35553e-07	3.78539e-06	0.396572	0.268417	0.33439	0.376635	0.404386	0.212298	0.386827	0.336651	0.273549	-84.0894	-98.5371
TraesCS3A02G398300	3.55495e-05	0.000280078	0.203088	2.28298	tr|Q41722|Q41722_ZINVI	Ribonuclease		4.3636e-07	3.79034e-06	0.351446	0.254329	0.393468	0.26801	0.13156	0.59684	0.310107	0.193587	0.494937	-92.6272	-107.156
TraesCS5A02G443700	3.56341e-05	0.000280592	0.125605	1.72102	tr|A0A0K9NPH0|A0A0K9NPH0_ZOSMR	30S ribosomal protein S19	GO:0006412	4.37846e-07	3.80118e-06	0.378319	0.307909	0.313117	0.293398	0.43336	0.265294	0.3359	0.370717	0.289548	-94.3826	-108.896
TraesCS5A02G226200	3.58466e-05	0.000282112	0.40883	6.65312	tr|M8AQT0|M8AQT0_TRIUA/tr|M8BLG1|M8BLG1_AEGTA	Endoribonuclease Dicer-like protein 4/Endoribonuclease Dicer-1-like protein		4.41583e-07	3.83154e-06	0.362125	0.274548	0.359456	0.180259	0.685218	0.0782337	0.274194	0.480279	0.223216	-39.3692	-54.1191
TraesCS2A02G260000	3.59245e-05	0.000282571	0.223871	5.06552	tr|B8XA57|B8XA57_GOSBA	Receptor kinase	GO:0006468	4.42956e-07	3.84136e-06	0.362334	0.336003	0.299277	0.326265	0.561399	0.0771709	0.343803	0.448539	0.190368	-54.4579	-69.0341
TraesCS2A02G463000	3.60844e-05	0.000283674	0.327529	6.02442	tr|A7VM23|A7VM23_MARPO	Receptor-like kinase	GO:0006468	4.45776e-07	3.86371e-06	0.364045	0.313665	0.319989	0.692388	0.0704125	0.198879	0.528911	0.195993	0.261155	-53.9036	-68.5106
TraesCS1A02G143000	3.61564e-05	0.000284086	0.218563	2.56723	tr|Q337P3|Q337P3_ORYSJ	Glutamine synthetase, putative, expressed	GO:0006807,GO:0006542	4.47048e-07	3.87264e-06	0.476421	0.203567	0.319155	0.695612	0.145104	0.15444	0.58606	0.174904	0.237341	-82.0114	-96.5324
TraesCS5A02G271100	3.63262e-05	0.000285266	0.462126	7.72425	AT5G66600.9/AT5G66600.9	electron transporter, putative (Protein of unknown function, DUF547)/electron transporter, putative (Protein of unknown function, DUF547)		4.50053e-07	3.89655e-06	0.138945	0.169614	0.688146	0.377222	0.361453	0.221934	0.259626	0.266968	0.455982	-61.8228	-76.2819
TraesCS6A02G283600	3.65148e-05	0.000286591	0.323855	5.537	tr|A0A1D6ACD5|A0A1D6ACD5_WHEAT/tr|A0A0E0K4K1|A0A0E0K4K1_ORYPU/tr|A0A1D6ACD5|A0A1D6ACD5_WHEAT	Chloride channel protein/Chloride channel protein/Chloride channel protein	GO:0006821,GO:0055085	4.53396e-07	3.92336e-06	0.328601	0.162778	0.505721	0.655327	0.0337254	0.302663	0.491482	0.100548	0.404931	-71.0106	-85.3886
TraesCS2A02G329700	3.66645e-05	0.00028761	0.189203	2.3167	tr|D7LI35|D7LI35_ARALL	Polychome, UV-B-insensitive 4		4.56057e-07	3.94425e-06	0.231588	0.457072	0.310318	0.260033	0.264598	0.395081	0.245946	0.36147	0.353056	-45.4731	-60.2251
TraesCS4A02G218300	3.67184e-05	0.000287876	0.382761	6.31573	tr|B2WS98|B2WS98_9BRAS	Short-chain dehydrogenase/reductase family protein		4.57015e-07	3.95039e-06	0.158748	0.337292	0.499476	0.543005	0.212955	0.238474	0.351397	0.276531	0.369258	-69.6733	-84.0574
TraesCS7A02G510000	3.6775e-05	0.000288164	0.60199	17.14	tr|R7W623|R7W623_AEGTA	Lysosomal Pro-X carboxypeptidase	GO:0006508	4.58021e-07	3.95695e-06	0.0391003	0.773195	0.180967	0.019658	0.177901	0.791196	0.0324798	0.478275	0.485127	-47.338	-61.6945
TraesCS2A02G102300	3.67994e-05	0.000288199	0.157761	1.97847	tr|A0A072UWB6|A0A072UWB6_MEDTR/tr|A0A072UWB6|A0A072UWB6_MEDTR/tr|A0A072UWB6|A0A072UWB6_MEDTR/tr|A0A072UWB6|A0A072UWB6_MEDTR	RNA-binding domain CCCH-type zinc finger protein/RNA-binding domain CCCH-type zinc finger protein/RNA-binding domain CCCH-type zinc finger protein/RNA-binding domain CCCH-type zinc finger protein		4.58457e-07	3.95856e-06	0.376082	0.328373	0.294731	0.249094	0.293124	0.452916	0.312714	0.310906	0.373989	-93.855	-108.314
TraesCS2A02G516200	3.71174e-05	0.000290532	0.407477	129.737	tr|C0LZ70|C0LZ70_NANDO/tr|C0LZ70|C0LZ70_NANDO	Short chain dehydrogenase/reductase/Short chain dehydrogenase/reductase		4.64131e-07	4.00539e-06	0.571454	0.110611	0.263818	0.324623	0.000886752	0.673678	0.449156	0.0561661	0.468934	-46.5577	-61.4457
TraesCS3A02G383400	3.72358e-05	0.000291301	0.207773	2.52353	tr|I0YPL3|I0YPL3_COCSC/tr|I0YPL3|I0YPL3_COCSC/tr|I0YPL3|I0YPL3_COCSC	Kinase-like protein/Kinase-like protein/Kinase-like protein	GO:0006468	4.66247e-07	4.02148e-06	0.359633	0.254016	0.384746	0.306422	0.462773	0.22277	0.333245	0.358261	0.304474	-79.9651	-94.3327
TraesCS2A02G160700	3.74434e-05	0.000292767	0.529826	12.2192	tr|Q10KH9|Q10KH9_ORYSJ	Heavy-metal-associated domain-containing protein, putative, expressed	GO:0030001	4.69969e-07	4.05138e-06	0.153641	0.289214	0.550246	0.690523	0.1269	0.116186	0.424485	0.212357	0.336622	-36.5677	-51.1303
TraesCS3A02G478800	3.7572e-05	0.000293614	0.212711	2.37803	tr|A0A1D5V831|A0A1D5V831_WHEAT/tr|A0A1D5V831|A0A1D5V831_WHEAT/tr|M7ZF22|M7ZF22_TRIUA	S-formylglutathione hydrolase/S-formylglutathione hydrolase/S-formylglutathione hydrolase	GO:0046294	4.72277e-07	4.06909e-06	0.402046	0.597473	0.000292994	0.613395	0.385207	0.000580621	0.507898	0.491262	0.000537103	-67.2297	-81.7328
TraesCS5A02G482000	3.7614e-05	0.000293784	0.259673	8.64302	tr|A0A1D1YZ40|A0A1D1YZ40_9ARAE	Ribosomal RNA large subunit methyltransferase E	GO:0032259,GO:0001510	4.73033e-07	4.0734e-06	0.329634	0.317159	0.351418	0.395114	0.0510433	0.502763	0.362695	0.187895	0.42698	-41.7317	-56.1033
TraesCS3A02G245000	3.81013e-05	0.000297429	0.145323	2.00378	tr|A0A0K9P920|A0A0K9P920_ZOSMR	Receptor kinase	GO:0006468	4.81818e-07	4.1468e-06	0.286369	0.339838	0.372702	0.167017	0.484527	0.340811	0.227148	0.412959	0.357061	-84.1226	-98.5576
TraesCS3A02G427500	3.84602e-05	0.000300068	0.276041	3.64706	sp|A1A040|CH10_BIFAA	10 kDa chaperonin		4.88318e-07	4.20048e-06	0.347176	0.449823	0.200543	0.1412	0.376746	0.476715	0.24514	0.413029	0.339401	-86.8156	-101.221
TraesCS4A02G028400	3.8541e-05	0.000300536	0.262728	3.27875	sp|P21783|NOTC1_XENLA	Neurogenic locus notch homolog protein 1		4.89785e-07	4.21083e-06	0.225715	0.42055	0.352193	0.489504	0.226985	0.275813	0.357826	0.324458	0.314417	-76.9874	-91.3746
TraesCS3A02G148400	3.86462e-05	0.000301195	0.212034	2.95476	tr|A0A072V109|A0A072V109_MEDTR	Receptor-like kinase	GO:0006468	4.91699e-07	4.225e-06	0.391408	0.279701	0.327804	0.179064	0.36127	0.447464	0.285927	0.320881	0.387909	-71.2754	-85.6628
TraesCS5A02G393900	3.88305e-05	0.000302468	0.466081	7.82467	tr|A0A067XU00|A0A067XU00_CICAR	UDP-glycosyltransferase	GO:0008152	4.95054e-07	4.25154e-06	0.220615	0.0566655	0.694929	0.474554	0.293327	0.22622	0.349946	0.179398	0.461291	-57.0243	-71.5343
TraesCS6A02G289000	3.89816e-05	0.000303481	0.195414	2.26235	tr|W5RRP1|W5RRP1_HEVBR	Eukaryotic translation initiation factor	GO:0006413	4.97809e-07	4.2729e-06	0.51559	0.235604	0.24798	0.319507	0.340615	0.334006	0.417762	0.288544	0.291571	-94.6871	-108.955
TraesCS5A02G394900	3.91058e-05	0.000304285	0.309986	4.51168	tr|A0A1D5YI87|A0A1D5YI87_WHEAT	UDP-glucose 6-dehydrogenase	GO:0055114	5.00079e-07	4.29008e-06	0.482985	0.263844	0.250626	0.171537	0.38618	0.432617	0.328562	0.326078	0.342099	-118.614	-132.974
TraesCS7A02G187900	3.94148e-05	0.000306524	0.192775	2.18854	tr|A0A199W057|A0A199W057_ANACO/tr|A0A199W057|A0A199W057_ANACO	Exosome complex component rrp4/Exosome complex component rrp4		5.05737e-07	4.33629e-06	0.383877	0.225512	0.389435	0.253264	0.129623	0.582563	0.319086	0.178154	0.48603	-60.9636	-75.468
TraesCS2A02G488400	3.95032e-05	0.000307	0.164926	1.987	tr|B6TH29|B6TH29_MAIZE	Cell division protein ftsZ	GO:0007017	5.07358e-07	4.34785e-06	0.313379	0.372861	0.312764	0.186206	0.53798	0.249759	0.250489	0.455724	0.281496	-66.4611	-80.7439
TraesCS3A02G260600	3.95184e-05	0.000307	0.311132	3.72831	AT1G15060.3	alpha/beta hydrolase family protein		5.07638e-07	4.34791e-06	0.40672	0.281649	0.308885	0.171676	0.59529	0.22636	0.290058	0.438935	0.268337	-65.9006	-80.171
TraesCS3A02G279800	3.98139e-05	0.000309129	0.590041	19.2157	tr|A0A1D5VF33|A0A1D5VF33_WHEAT	Glycosyltransferase	GO:0008152	5.13072e-07	4.39209e-06	0.241874	0.0391224	0.709677	0.739254	0.139232	0.112444	0.490836	0.0925357	0.413436	-71.3602	-85.8427
TraesCS7A02G374500	4.00485e-05	0.000310784	0.14079	1.96966	tr|A0A061GMB6|A0A061GMB6_THECC	Alba DNA/RNA-binding protein		5.174e-07	4.42677e-06	0.372765	0.340689	0.285849	0.232199	0.471224	0.291926	0.302645	0.406008	0.289226	-88.4132	-102.716
TraesCS1A02G189000	4.02733e-05	0.000312361	0.174504	2.04546	tr|R9Q9C7|R9Q9C7_FRAVE	Protein kinase	GO:0006468	5.21556e-07	4.45993e-06	0.333186	0.356758	0.309307	0.268425	0.532089	0.191372	0.301148	0.444182	0.251072	-80.6282	-94.9547
TraesCS7A02G487800	4.04384e-05	0.000313474	0.323062	10.4733	tr|A0A1D1ZID8|A0A1D1ZID8_9ARAE/tr|A0A1D1ZID8|A0A1D1ZID8_9ARAE	tRNA pseudouridine synthase A/tRNA pseudouridine synthase A	GO:0001522,GO:0009451	5.24616e-07	4.4837e-06	0.507729	0.00200865	0.489208	0.807354	0.0187698	0.162492	0.65569	0.0110881	0.327852	-46.2692	-60.3334
TraesCS5A02G514700	4.05262e-05	0.000313986	0.475338	11.816	tr|A0A1E5UVC1|A0A1E5UVC1_9POAL	Homeobox protein BEL1-like protein	GO:0006355	5.26245e-07	4.49521e-06	0.501954	0.209238	0.205337	0.0781837	0.230933	0.686206	0.290942	0.22305	0.447346	-43.9968	-58.6746
TraesCS2A02G302800	4.07493e-05	0.000315546	0.246393	2.74484	tr|D7L9X7|D7L9X7_ARALL/tr|D7L9X7|D7L9X7_ARALL/tr|D7L9X7|D7L9X7_ARALL	Kinase family protein/Kinase family protein/Kinase family protein	GO:0006468	5.30392e-07	4.52821e-06	0.366428	0.243208	0.389079	0.198799	0.149555	0.635733	0.28339	0.197249	0.512377	-67.7292	-82.0362
TraesCS3A02G369300	4.12946e-05	0.000319597	0.211923	2.36892	tr|G7KUW6|G7KUW6_MEDTR/tr|A0A199V3Z5|A0A199V3Z5_ANACO/tr|G7KUW6|G7KUW6_MEDTR/tr|A0A199V3Z5|A0A199V3Z5_ANACO/tr|A0A199V3Z5|A0A199V3Z5_ANACO	E3 ubiquitin-protein ligase BRE1-like protein/E3 ubiquitin-protein ligase BRE1-like 1/E3 ubiquitin-protein ligase BRE1-like protein/E3 ubiquitin-protein ligase BRE1-like 1/E3 ubiquitin-protein ligase BRE1-like 1		5.40567e-07	4.6126e-06	0.24906	0.381676	0.368167	0.146534	0.594132	0.253591	0.198295	0.487831	0.311285	-78.1633	-92.5311
TraesCS2A02G098400	4.13784e-05	0.000320074	0.565722	29.3717	tr|M7Z626|M7Z626_TRIUA/tr|M7Z626|M7Z626_TRIUA	Alpha-L-arabinofuranosidase 1/Alpha-L-arabinofuranosidase 1	GO:0046373	5.42135e-07	4.62352e-06	0.638739	0.325852	0.0284027	0.0573689	0.49115	0.422563	0.354213	0.410118	0.228419	-39.642	-53.7065
TraesCS4A02G160800	4.14525e-05	0.000320476	0.238123	3.57966	tr|A0A1D1Y6H4|A0A1D1Y6H4_9ARAE	2,3-bisphosphoglycerate-dependent phosphoglycerate mutase		5.43525e-07	4.63289e-06	0.278921	0.354251	0.365113	0.216357	0.593013	0.138231	0.247449	0.472842	0.252476	-46.5099	-61.0504
TraesCS5A02G448900	4.14857e-05	0.000320561	0.411664	6.79656	tr|A0A061E7B5|A0A061E7B5_THECC	Actin cross-linking protein, putative		5.44145e-07	4.6357e-06	0.148168	0.588322	0.258289	0.262873	0.173445	0.557003	0.207411	0.381883	0.408082	-68.1553	-82.3127
TraesCS1A02G250100	4.1717e-05	0.000322027	0.546818	23.9354	tr|M8C0I4|M8C0I4_AEGTA	Endo-1,31,4-beta-D-glucanase		5.48488e-07	4.66818e-06	0.0225571	0.118008	0.849035	0.353644	0.339517	0.293926	0.192088	0.232158	0.570975	-51.0956	-65.3631
TraesCS4A02G204700	4.17199e-05	0.000322027	0.241889	30.6184	sp|Q9WZ49|FTSH_THEMA	ATP-dependent zinc metalloprotease FtsH		5.48543e-07	4.66818e-06	0.988398	0.00488547	0.00477842	0.744222	0.102848	0.0955402	0.864987	0.0552131	0.0511895	-19.5844	-34.0031
TraesCS2A02G067300	4.18076e-05	0.000322532	0.083919	1036.28	tr|M8CFA7|M8CFA7_AEGTA	Ribulose bisphosphate carboxylase small chain		5.50191e-07	4.67971e-06	0.380887	0.0338313	0.566234	0.466251	3.43058e-05	0.533593	0.424371	0.0169548	0.54925	-73.2775	-87.6672
TraesCS7A02G316500	4.18764e-05	0.00032289	0.144424	1.92029	tr|A0A1D6BIL3|A0A1D6BIL3_WHEAT/tr|M0UNB5|M0UNB5_HORVV	Hexosyltransferase/Hexosyltransferase	GO:0006486	5.51487e-07	4.68823e-06	0.329716	0.416274	0.252739	0.41466	0.271373	0.246642	0.372615	0.3443	0.251406	-64.6565	-79.2027
TraesCS6A02G260800	4.21291e-05	0.000324665	0.314311	3.74803	tr|A0A072UM16|A0A072UM16_MEDTR	DHHA1 domain protein		5.56249e-07	4.72619e-06	0.292793	0.321611	0.38406	0.606703	0.182342	0.190355	0.449616	0.253051	0.288373	-62.3612	-76.6682
TraesCS3A02G306500	4.21762e-05	0.000324856	0.645249	23.4736	tr|A0A061GZ51|A0A061GZ51_THECC	6,7-dimethyl-8-ribityllumazine synthase		5.5714e-07	4.73124e-06	0.100448	0.0875775	0.805848	0.634052	0.158672	0.152529	0.370071	0.126859	0.479973	-30.9299	-45.1425
TraesCS4A02G044800	4.23596e-05	0.000326094	0.383246	5.09285	tr|M8C7J3|M8C7J3_AEGTA	Tetratricopeptide repeat protein 7A		5.60605e-07	4.75813e-06	0.298364	0.331197	0.366861	0.684418	0.0901538	0.204645	0.491468	0.214076	0.287227	-53.2257	-67.4972
TraesCS6A02G216600	4.29639e-05	0.000330571	0.200645	3.53738	tr|F2DIH7|F2DIH7_HORVV/tr|M7Z2C0|M7Z2C0_TRIUA	tRNA (guanine(37)-N1)-methyltransferase/tRNA (guanine(37)-N1)-methyltransferase	GO:0030488	5.72073e-07	4.85289e-06	0.392955	0.286523	0.319717	0.481185	0.368287	0.117072	0.437968	0.327112	0.219556	-67.5211	-81.8548
TraesCS3A02G428500	4.30331e-05	0.000330842	0.235161	42.9157	AT3G50150.1	transmembrane protein, putative (DUF247)		5.7339e-07	4.86147e-06	0.00765505	0.559839	0.428601	0.246035	0.370939	0.37402	0.12875	0.46583	0.402023	-58.7223	-73.0152
TraesCS2A02G326400	4.30526e-05	0.000330842	0.538669	39.6925	tr|A0A061EAY6|A0A061EAY6_THECC/tr|A0A061EAY6|A0A061EAY6_THECC	NAC domain protein,/NAC domain protein,	GO:0006355	5.73763e-07	4.8619e-06	0.0353479	0.518555	0.436996	0.582365	0.362627	0.0281829	0.312238	0.442581	0.240595	-36.7461	-50.8982
TraesCS6A02G213900	4.30677e-05	0.000330842	0.379109	12.7439	tr|Q6K5G3|Q6K5G3_ORYSJ	Ankyrin repeat-like protein		5.74051e-07	4.8619e-06	0.0460062	0.010035	0.941472	0.296461	0.0846983	0.55967	0.172611	0.0485109	0.74954	-29.6384	-43.9765
TraesCS3A02G480200	4.3113e-05	0.000331013	0.361527	6.44017	tr|Q8W4V0|Q8W4V0_ORYSA	Endo-1,3-beta-glucanase	GO:0005975	5.74913e-07	4.86662e-06	0.496702	0.205808	0.209761	0.131462	0.328333	0.536024	0.315348	0.269657	0.375317	-67.8441	-82.4348
TraesCS5A02G510500	4.32791e-05	0.000332113	0.141925	2.10899	tr|A0A0K9P9L8|A0A0K9P9L8_ZOSMR	ATP-dependent RNA helicase		5.78082e-07	4.89085e-06	0.331806	0.331815	0.335442	0.329772	0.463438	0.193324	0.331248	0.397644	0.264985	-78.3997	-92.6527
TraesCS7A02G202900	4.33473e-05	0.000332459	0.39339	6.8327	tr|X4YI83|X4YI83_WHEAT/tr|X4YI83|X4YI83_WHEAT	Caleosin/Caleosin		5.79384e-07	4.89927e-06	0.383803	0.380597	0.226409	0.291212	0.0825155	0.621286	0.337877	0.233011	0.425238	-76.1618	-90.3333
TraesCS3A02G278100	4.33776e-05	0.000332516	0.212849	2.79053	tr|A0A072U7M3|A0A072U7M3_MEDTR	Receptor-like kinase	GO:0006468	5.79964e-07	4.90157e-06	0.419945	0.277106	0.300167	0.2072	0.205158	0.482971	0.31535	0.24216	0.391334	-39.341	-54.0299
TraesCS2A02G388500	4.37769e-05	0.000335399	0.71326	74.3803	tr|A0A103XBE6|A0A103XBE6_CYNCS/tr|A0A103XBE6|A0A103XBE6_CYNCS/tr|A0A103XDX2|A0A103XDX2_CYNCS	Zinc finger, B-box/Zinc finger, B-box/Zinc finger, B-box		5.87611e-07	4.96357e-06	0.762763	0.096898	0.0977478	0.042021	0.617151	0.331456	0.404689	0.365758	0.226406	-59.1624	-73.3162
TraesCS6A02G174600	4.40245e-05	0.000337117	0.309611	6.25546	tr|A0A1D1Y8U0|A0A1D1Y8U0_9ARAE	Kynurenine formamidase	GO:0019441	5.92369e-07	5.00111e-06	0.290247	0.292758	0.293671	0.329427	0.0617825	0.605885	0.312217	0.178416	0.450746	-46.0799	-60.7091
TraesCS4A02G319500	4.41043e-05	0.00033755	0.435872	16.1372	tr|A0A1E5VK16|A0A1E5VK16_9POAL	Pentatricopeptide repeat-containing protein		5.93903e-07	5.01141e-06	0.40884	0.0801214	0.507236	0.835526	0.0664043	0.0604647	0.620536	0.0760166	0.289251	-40.0584	-54.1675
TraesCS3A02G273300	4.43922e-05	0.000339573	0.124075	2.4191	tr|W9R947|W9R947_9ROSA/tr|W9R947|W9R947_9ROSA	Homeobox protein/Homeobox protein		5.99452e-07	5.05556e-06	0.430403	0.225128	0.343955	0.421364	0.107494	0.468066	0.42605	0.16664	0.406012	-90.7658	-104.963
TraesCS2A02G214600	4.46616e-05	0.000341453	0.161322	4.0341	tr|M8BXG4|M8BXG4_AEGTA	Histone H2A		6.0466e-07	5.09678e-06	9.29978e-05	0.430594	0.569284	0.000357508	0.591894	0.407392	0.000257031	0.510965	0.488499	-74.2857	-88.4203
TraesCS2A02G392100	4.50349e-05	0.000343992	0.145399	2.9166	tr|A0A060D828|A0A060D828_MAIZE	WRKY transcription factor	GO:0006355	6.11898e-07	5.15338e-06	0.227793	0.250418	0.520831	0.35781	0.103494	0.469732	0.293318	0.178809	0.495729	-43.5461	-57.8835
TraesCS7A02G270700	4.50412e-05	0.000343992	0.158103	2.17191	tr|F4YF83|F4YF83_9APIA	Cytochrome P450	GO:0055114	6.12021e-07	5.15338e-06	0.0980595	0.527563	0.37371	0.150904	0.625066	0.215577	0.124926	0.575639	0.295216	-84.1244	-98.3654
TraesCS5A02G014300	4.51027e-05	0.00034428	0.195895	2.37014	tr|A0A1D5YVJ9|A0A1D5YVJ9_WHEAT	Malate dehydrogenase	GO:0055114,GO:0005975,GO:0006108,GO:0019752	6.13215e-07	5.16072e-06	0.267155	0.288848	0.442814	0.464389	0.211984	0.319493	0.365935	0.250881	0.381557	-88.1053	-102.329
TraesCS5A02G498800	4.54956e-05	0.000347096	0.466905	52.8652	tr|A0A1E5VVX5|A0A1E5VVX5_9POAL	4-coumarate--CoA ligase-like 4	GO:0008152	6.20866e-07	5.22235e-06	0.58799	0.0185774	0.383649	0.373157	0.495142	0.119196	0.48143	0.260325	0.255084	-53.5889	-67.7672
TraesCS7A02G218100	4.55227e-05	0.00034712	0.442101	8.75776	AT5G55950.1/AT5G55950.1	Nucleotide/sugar transporter family protein/Nucleotide/sugar transporter family protein		6.21395e-07	5.22404e-06	0.103833	0.306056	0.586851	0.144131	0.642378	0.139613	0.126311	0.474474	0.364946	-33.6543	-48.0265
TraesCS1A02G204700	4.55642e-05	0.00034719	0.186471	2.74531	tr|A0A1D5RVD4|A0A1D5RVD4_WHEAT	Methyltransferase	GO:0006694,GO:0008152	6.22205e-07	5.22809e-06	0.373603	0.298436	0.326426	0.307678	0.485808	0.151034	0.3409	0.392479	0.239984	-52.0774	-66.4212
TraesCS6A02G350400	4.55833e-05	0.00034719	0.51375	12.101	tr|W5GAI6|W5GAI6_WHEAT	Protein DETOXIFICATION	GO:0006855,GO:0055085	6.22576e-07	5.22846e-06	0.106534	0.863741	0.0198703	0.488125	0.345633	0.158492	0.300162	0.602665	0.0928109	-53.5235	-67.7177
TraesCS5A02G234200	4.5604e-05	0.00034719	0.350087	5.35794	tr|Q9AYS8|Q9AYS8_9POAL	1-aminocyclopropane-1-carboxylate oxidase	GO:0055114	6.22981e-07	5.22911e-06	0.125374	0.0398848	0.830956	0.416875	0.0994476	0.480212	0.27218	0.071009	0.654682	-76.1671	-90.3542
TraesCS1A02G323600	4.57382e-05	0.000348029	0.408986	16.9201	tr|B7UBD5|B7UBD5_SETIT	NBS-LRR disease resistance protein		6.25603e-07	5.24835e-06	0.454659	0.0574071	0.458338	0.847956	0.101352	0.0471729	0.649815	0.0840792	0.25408	-55.9863	-70.2494
TraesCS1A02G403800	4.6019e-05	0.000349981	0.271944	299.894	tr|A0A1D5RQT5|A0A1D5RQT5_WHEAT	Chlorophyll a-b binding protein, chloroplastic		6.31101e-07	5.29169e-06	0.597921	0.357697	0.028927	0.365754	0.634036	9.53117e-05	0.481785	0.496725	0.0145483	-66.9553	-81.3602
TraesCS1A02G144700	4.60576e-05	0.000350091	0.415509	5.9605	tr|A0A061EM39|A0A061EM39_THECC/tr|A0A061EM39|A0A061EM39_THECC	F-box family protein/F-box family protein		6.31859e-07	5.29526e-06	0.434492	0.275879	0.286042	0.1622	0.694607	0.118432	0.300909	0.485183	0.205206	-58.2944	-72.4658
TraesCS5A02G190400	4.6098e-05	0.000350214	0.255929	3.10501	tr|A0A0B0NQD3|A0A0B0NQD3_GOSAR	Protein SCO1, mitochondrial-like protein		6.32651e-07	5.29911e-06	0.244578	0.317397	0.436289	0.501357	0.159986	0.296745	0.373262	0.239978	0.36721	-57.9988	-72.3253
TraesCS4A02G248100	4.63745e-05	0.00035213	0.204911	4.39886	tr|A0A0K9P0N2|A0A0K9P0N2_ZOSMR	Methyltransferase		6.38082e-07	5.3418e-06	0.293654	0.38453	0.319956	0.0865931	0.382933	0.499729	0.19172	0.384445	0.410157	-62.5726	-76.7476
TraesCS2A02G346200	4.6826e-05	0.000355372	0.210917	2.4287	tr|B9RKM1|B9RKM1_RICCO	DNA-directed RNA polymerase II, putative	GO:0006351	6.46982e-07	5.41347e-06	0.317754	0.372337	0.308521	0.177324	0.26607	0.519286	0.24849	0.32015	0.413742	-59.0396	-73.2595
TraesCS1A02G412100	4.69145e-05	0.000355856	0.139012	1.85473	tr|A0A1E5UVS7|A0A1E5UVS7_9POAL	Protein CHUP1, chloroplastic		6.4873e-07	5.42524e-06	0.342998	0.23084	0.424406	0.284898	0.292652	0.285539	0.315668	0.262794	0.356001	-32.9956	-47.5483
TraesCS7A02G321900	4.71596e-05	0.000357528	0.166534	9.45777	tr|F4KFS5|F4KFS5_ARATH/AT5G24280.3	Gamma-irradiation and mitomycin c induced 1/gamma-irradiation and mitomycin c induced 1		6.53581e-07	5.46295e-06	0.111138	0.12121	0.766444	0.0130197	0.0478886	0.934762	0.0635059	0.0858375	0.849308	-66.8745	-80.9866
TraesCS1A02G278600	4.72951e-05	0.000358367	0.1951	4.01486	AT2G29670.2	Tetratricopeptide repeat (TPR)-like superfamily protein	GO:0006396	6.56266e-07	5.48252e-06	0.0915426	0.527354	0.379356	0.287212	0.400542	0.305017	0.189738	0.464489	0.342871	-84.2567	-98.2799
TraesCS5A02G426600	4.75173e-05	0.000359862	0.306647	5.91578	tr|G7JIF3|G7JIF3_MEDTR	Fasciclin-like arabinogalactan protein		6.60678e-07	5.51648e-06	0.41839	0.15008	0.429027	0.108339	0.204725	0.650684	0.265892	0.17843	0.539231	-54.2308	-68.1372
TraesCS6A02G299000	4.75988e-05	0.000360291	0.217713	2.63827	tr|W5G5D9|W5G5D9_WHEAT	RNA-dependent RNA polymerase		6.62298e-07	5.52712e-06	0.344471	0.287148	0.367032	0.562604	0.132888	0.282556	0.453703	0.210873	0.325303	-66.7895	-80.9822
TraesCS5A02G291400	4.76571e-05	0.000360544	0.19615	2.861	tr|A0A067L078|A0A067L078_JATCU	MYB family protein		6.63459e-07	5.53392e-06	0.321589	0.403552	0.273747	0.518586	0.352476	0.116667	0.420065	0.378317	0.196244	-72.9046	-87.0421
TraesCS3A02G285200	4.77689e-05	0.000361201	0.466338	33.5892	tr|A0A072UBK0|A0A072UBK0_MEDTR	ABC transporter B family protein	GO:0006810,GO:0055085	6.65685e-07	5.54957e-06	0.00937164	0.33479	0.651677	0.23735	0.559715	0.17541	0.125543	0.44896	0.417031	-61.0855	-75.1825
TraesCS2A02G364200	4.78291e-05	0.000361417	0.198115	6.09474	tr|A0A097PR08|A0A097PR08_BRADI	GTF2H2	GO:0006289,GO:0006351,GO:0006281	6.66884e-07	5.55667e-06	0.254627	0.385442	0.358362	0.0529748	0.388572	0.542872	0.156237	0.387422	0.450184	-59.6994	-73.6584
TraesCS1A02G382900	4.78475e-05	0.000361417	0.103529	1.55169	tr|B9GTV0|B9GTV0_POPTR/tr|B9GTV0|B9GTV0_POPTR	Serine/threonine protein phosphatase 2A regulatory subunit B/Serine/threonine protein phosphatase 2A regulatory subunit B	GO:0007165	6.67251e-07	5.55682e-06	0.364962	0.304185	0.330029	0.466733	0.219749	0.274785	0.41639	0.262276	0.302821	-69.1628	-83.3594
TraesCS2A02G104100	4.80504e-05	0.00036276	0.238275	2.68845	tr|G7K0V8|G7K0V8_MEDTR	Receptor-like kinase	GO:0006468	6.713e-07	5.58762e-06	0.246835	0.393055	0.358555	0.10855	0.275269	0.597707	0.17889	0.334327	0.478036	-64.1426	-78.2644
TraesCS6A02G354100	4.83099e-05	0.00036453	0.159573	2.22702	tr|A0A061R2W8|A0A061R2W8_9CHLO/tr|A0A061R2W8|A0A061R2W8_9CHLO	Isopentenyl-diphosphate delta-isomerase/Isopentenyl-diphosphate delta-isomerase		6.76489e-07	5.62788e-06	0.287859	0.365965	0.344898	0.304231	0.206136	0.485386	0.296706	0.286214	0.41515	-88.5417	-102.573
TraesCS2A02G099200	4.89255e-05	0.000368982	0.309922	3.63361	AT2G39300.3/AT2G39300.3	CAP-gly domain linker/CAP-gly domain linker		6.88845e-07	5.72768e-06	0.33797	0.250894	0.408675	0.64869	0.102838	0.204991	0.493642	0.178532	0.3076	-45.3439	-59.554
TraesCS2A02G390600	4.91004e-05	0.000370108	0.356737	4.72385	tr|M8BWF4|M8BWF4_AEGTA/tr|M8BWF4|M8BWF4_AEGTA	Eukaryotic translation initiation factor 4G/Eukaryotic translation initiation factor 4G		6.92367e-07	5.75397e-06	0.602213	0.256103	0.138253	0.245413	0.284869	0.407026	0.424965	0.272298	0.273958	-53.239	-67.3833
TraesCS5A02G384800	4.94416e-05	0.000372486	0.171818	2.22622	tr|A0A1D5YG99|A0A1D5YG99_WHEAT	tRNA (guanine-N(7)-)-methyltransferase non-catalytic subunit	GO:0036265	6.99255e-07	5.80819e-06	0.281042	0.310016	0.408125	0.389381	0.357144	0.236375	0.336037	0.333755	0.322389	-68.674	-82.7373
TraesCS3A02G206300	4.96183e-05	0.000373428	0.351316	4.41569	tr|Q8S1A3|Q8S1A3_ORYSJ/tr|Q8S1A3|Q8S1A3_ORYSJ	Mitochondrial carrier protein-like/Mitochondrial carrier protein-like	GO:0055085	7.02831e-07	5.83181e-06	0.64062	0.00173393	0.356789	0.287115	0.00158791	0.709321	0.464038	0.00213679	0.532876	-56.4231	-70.509
TraesCS4A02G318100	4.96183e-05	0.000373428	0.219538	5.56789	tr|A0A1D6RV64|A0A1D6RV64_WHEAT	Cytokinin riboside 5'-monophosphate phosphoribohydrolase		7.02831e-07	5.83181e-06	0.290392	0.293744	0.289416	0.0670769	0.509016	0.42103	0.179855	0.403073	0.35637	-51.375	-65.8114
TraesCS2A02G505600	5.00051e-05	0.00037604	0.232238	6.73203	tr|A0A0K9PFB1|A0A0K9PFB1_ZOSMR	AP2-like ethylene-responsive transcription factor	GO:0006355	7.10675e-07	5.89286e-06	0.482659	0.0575337	0.4574	0.291331	0.292365	0.286374	0.38805	0.176162	0.373116	-29.8577	-44.3124
TraesCS5A02G197700	5.00174e-05	0.00037604	0.136441	2.2682	tr|W9R5U8|W9R5U8_9ROSA	Histone acetyltransferase type B catalytic subunit	GO:0006325	7.10926e-07	5.89286e-06	0.445551	0.289421	0.264167	0.466416	0.151399	0.34709	0.456182	0.221286	0.306179	-65.4394	-79.6398
TraesCS5A02G093300	5.00714e-05	0.00037625	0.15312	2.10566	AT4G15790.1/AT4G15790.1/tr|A0A061EW44|A0A061EW44_THECC	uveal autoantigen with coiled-coil/ankyrin/uveal autoantigen with coiled-coil/ankyrin/Uveal autoantigen with coiled-coil domains and ankyrin repeats isoform 1		7.12036e-07	5.89899e-06	0.356081	0.374184	0.268483	0.379883	0.220888	0.358648	0.368276	0.298391	0.314366	-66.4916	-80.7194
TraesCS1A02G122100	5.04107e-05	0.000378604	0.227194	3.16764	tr|A0A0K9NUJ1|A0A0K9NUJ1_ZOSMR	Glycine-rich protein		7.18931e-07	5.95302e-06	0.177647	0.330776	0.48958	0.406438	0.304982	0.279404	0.292997	0.318702	0.385476	-77.6283	-91.6038
TraesCS2A02G300700	5.10763e-05	0.000383258	0.321124	5.03119	AT3G53350.9	ROP interactive partner 4		7.32539e-07	6.06061e-06	0.153258	0.347162	0.496343	0.474603	0.137918	0.305198	0.315816	0.244477	0.401927	-37.7052	-51.9924
TraesCS4A02G123200	5.10834e-05	0.000383258	0.648285	45.4498	sp|B5XIE3|TSAD_STRPZ	tRNA N6-adenosine threonylcarbamoyltransferase		7.32685e-07	6.06061e-06	0.0141396	0.0338985	0.944924	0.289815	0.294051	0.289089	0.155957	0.168176	0.614397	-12.6459	-27.0139
TraesCS7A02G263800	5.17325e-05	0.000387927	0.196119	2.28021	tr|G5DWI4|G5DWI4_SILLA/tr|G5DWI4|G5DWI4_SILLA/tr|G5DWI4|G5DWI4_SILLA	ADP-ribosylation factor GTPase-activating protein/ADP-ribosylation factor GTPase-activating protein/ADP-ribosylation factor GTPase-activating protein		7.4603e-07	6.1678e-06	0.509024	0.270713	0.218979	0.312621	0.426482	0.216525	0.411183	0.349722	0.217962	-62.6328	-76.8232
TraesCS1A02G203900	5.1834e-05	0.000388486	0.491575	9.55889	tr|M8A2F0|M8A2F0_TRIUA	Glutathione S-transferase		7.48122e-07	6.18189e-06	0.32331	0.31842	0.353806	0.0690693	0.816729	0.0694684	0.201524	0.567472	0.217284	-38.5275	-52.5956
TraesCS5A02G320700	5.19065e-05	0.000388829	0.368755	65.8193	tr|Q42944|Q42944_TOBAC	Beta-1,3-glucanase	GO:0005975	7.4962e-07	6.19106e-06	0.334408	0.00664493	0.655489	0.286172	0.293583	0.28397	0.312722	0.152322	0.468969	-21.6909	-36.246
TraesCS6A02G141600	5.23185e-05	0.000391712	0.0866465	1.46476	AT1G06660.1	aspartyl/glutamyl-tRNA(Asn/Gln) amidotransferase subunit		7.58139e-07	6.25818e-06	0.308644	0.395233	0.294951	0.308084	0.3097	0.299244	0.307493	0.352461	0.297166	-43.4937	-57.7531
TraesCS4A02G133800	5.241e-05	0.000392146	0.170309	2.5371	tr|C6ZRN8|C6ZRN8_SOYBN	Receptor-like kinase	GO:0006468	7.60036e-07	6.27059e-06	0.33914	0.302364	0.357399	0.168309	0.398164	0.428849	0.254078	0.350534	0.393341	-94.8383	-108.763
TraesCS3A02G045200	5.24559e-05	0.000392146	0.42742	14.8083	tr|G8A106|G8A106_MEDTR	Receptor-like kinase	GO:0006468	7.60987e-07	6.27228e-06	0.0634579	0.214066	0.706006	0.499018	0.0259995	0.470268	0.285102	0.122406	0.587503	-51.6109	-65.6233
TraesCS1A02G195900	5.24578e-05	0.000392146	0.302555	3.99277	tr|W4ZNR8|W4ZNR8_WHEAT	Xyloglucan endotransglucosylase/hydrolase	GO:0005975,GO:0006073	7.61027e-07	6.27228e-06	0.290226	0.296646	0.293606	0.0917923	0.307436	0.597721	0.192413	0.303374	0.446791	-51.5566	-65.9141
TraesCS2A02G222000	5.24871e-05	0.000392162	0.0981546	2.6676	sp|P0A9P8|DEAD_SHIFL	ATP-dependent RNA helicase DeaD		7.61634e-07	6.27404e-06	0.169542	0.402985	0.427016	0.0711353	0.455622	0.463877	0.120854	0.429761	0.445433	-80.4376	-94.3154
TraesCS4A02G057300	5.2741e-05	0.000393856	0.537839	21.058	tr|F4IYH6|F4IYH6_ARATH/tr|F4IYH6|F4IYH6_ARATH/tr|F4IYH6|F4IYH6_ARATH	RING/FYVE/PHD zinc finger superfamily protein/RING/FYVE/PHD zinc finger superfamily protein/RING/FYVE/PHD zinc finger superfamily protein		7.66907e-07	6.31422e-06	0.0115452	0.359571	0.626103	0.0779767	0.798992	0.0746728	0.0461271	0.577619	0.357069	-34.2319	-47.926
TraesCS6A02G276300	5.33291e-05	0.000398042	0.775728	162.115	tr|Q1S5J1|Q1S5J1_MEDTR/tr|Q1S5J1|Q1S5J1_MEDTR/tr|Q1S5J1|Q1S5J1_MEDTR	Protein kinase/Protein kinase/Protein kinase	GO:0006468	7.7916e-07	6.41178e-06	0.162898	0.612588	0.159582	0.0322088	0.00967718	0.951714	0.105798	0.313698	0.550816	-28.8554	-43.0179
TraesCS5A02G041500	5.42415e-05	0.000404643	0.197168	2.73472	tr|K4JBT1|K4JBT1_MAIZE	MYB-related transcription factor	GO:0006334	7.98286e-07	6.56579e-06	0.293297	0.321813	0.383303	0.473304	0.335318	0.185289	0.383502	0.328848	0.285081	-74.3803	-88.1993
TraesCS5A02G040500	5.4607e-05	0.00040716	0.186099	2.22528	tr|A0A199VG89|A0A199VG89_ANACO/tr|A0A199VG89|A0A199VG89_ANACO	Remorin/Remorin		8.05986e-07	6.6257e-06	0.478859	0.237552	0.281737	0.290971	0.295415	0.285396	0.385169	0.267975	0.28465	-34.048	-48.3005
TraesCS5A02G387700	5.47313e-05	0.000407737	0.230807	2.61293	tr|B9RL32|B9RL32_RICCO/tr|B9RL32|B9RL32_RICCO	ATP-dependent RNA helicase, putative/ATP-dependent RNA helicase, putative		8.08611e-07	6.64208e-06	0.319275	0.330949	0.348654	0.550887	0.219204	0.221952	0.435103	0.275598	0.286199	-78.9138	-92.873
TraesCS5A02G078600	5.47408e-05	0.000407737	0.45657	8.26498	tr|A0A072TN99|A0A072TN99_MEDTR/tr|A0A072TN99|A0A072TN99_MEDTR	Phosphatidylinositol N-acetyglucosaminlytransferase subunit P-like protein/Phosphatidylinositol N-acetyglucosaminlytransferase subunit P-like protein		8.08811e-07	6.64208e-06	0.172822	0.369198	0.453013	0.6342	0.117945	0.208869	0.404714	0.247323	0.332074	-51.4528	-65.3965
TraesCS3A02G380100	5.49865e-05	0.000409356	0.116903	1.8255	tr|A0A1D5V7E2|A0A1D5V7E2_WHEAT	DNA polymerase	GO:0006260	8.14005e-07	6.6813e-06	0.426627	0.24451	0.328566	0.51937	0.254323	0.211258	0.47304	0.250011	0.270272	-82.4518	-96.401
TraesCS2A02G223500	5.55626e-05	0.000413432	0.213949	2.59503	tr|A0A072UUX2|A0A072UUX2_MEDTR/tr|G7JDJ9|G7JDJ9_MEDTR	3'-5' exonuclease domain protein/3'-5' exonuclease domain protein	GO:0006139,GO:0044237	8.26224e-07	6.7781e-06	0.444014	0.252788	0.302469	0.252239	0.46715	0.272203	0.348751	0.359944	0.28771	-73.3963	-87.2275
TraesCS7A02G334300	5.58861e-05	0.000415626	0.416224	11.2556	tr|A0A1D6BQL7|A0A1D6BQL7_WHEAT	Glycosyltransferase	GO:0008152	8.3311e-07	6.83107e-06	0.916149	0.0394316	0.0398748	0.496854	0.315219	0.176886	0.704447	0.179011	0.110598	-55.182	-69.0291
TraesCS5A02G173000	5.6184e-05	0.000417627	0.201051	2.30123	tr|A0A199UXQ5|A0A199UXQ5_ANACO	Protein ENHANCED DISEASE RESISTANCE 2-like		8.39466e-07	6.87965e-06	0.216444	0.250138	0.532448	0.355103	0.308985	0.330971	0.286183	0.279904	0.432186	-97.0349	-110.868
TraesCS5A02G144600	5.62883e-05	0.000418187	0.158199	4.29606	tr|A0A0K9PPT5|A0A0K9PPT5_ZOSMR/tr|A0A0K9PPT5|A0A0K9PPT5_ZOSMR	Kinase family protein/Kinase family protein	GO:0006468	8.41693e-07	6.89436e-06	0.384126	0.391383	0.223541	0.359343	0.53742	0.0629202	0.372479	0.46538	0.144838	-55.624	-69.5089
TraesCS3A02G324500	5.6529e-05	0.00041976	0.262126	3.00054	tr|A0A1E5VDN2|A0A1E5VDN2_9POAL	Pentatricopeptide repeat-containing protein		8.46844e-07	6.93299e-06	0.365053	0.322901	0.310046	0.178785	0.186193	0.572963	0.273622	0.255863	0.442049	-47.0277	-61.1739
TraesCS7A02G311400	5.66041e-05	0.000420034	0.310847	5.17928	tr|Q2R115|Q2R115_ORYSJ	BTB/POZ domain containing protein, expressed		8.48454e-07	6.94252e-06	0.0727012	0.329053	0.59507	0.287523	0.292941	0.281498	0.181916	0.311336	0.43877	-29.5586	-43.7845
TraesCS4A02G023000	5.66239e-05	0.000420034	0.402197	6.11413	tr|A0A1E5VWV4|A0A1E5VWV4_9POAL	Pentatricopeptide repeat-containing protein		8.48878e-07	6.94252e-06	0.402333	0.392485	0.201615	0.123034	0.232759	0.605217	0.265019	0.313964	0.404493	-44.6619	-58.6077
TraesCS4A02G085300	5.67965e-05	0.000421098	0.386933	32.9068	tr|A0A061EB00|A0A061EB00_THECC	Alpha/beta-Hydrolases superfamily protein	GO:0008152	8.52579e-07	6.96921e-06	0.331693	0.635989	0.0212732	0.128951	0.447366	0.416879	0.232065	0.541577	0.223163	-56.8873	-70.7559
TraesCS4A02G130600	5.72413e-05	0.000424178	0.362796	4.75596	tr|A0A061F119|A0A061F119_THECC	NAC domain protein,	GO:0006355	8.62138e-07	7.04374e-06	0.0455755	0.329141	0.621012	0.044532	0.689015	0.256613	0.0475351	0.509124	0.439373	-65.5246	-79.259
TraesCS4A02G264400	5.72753e-05	0.000424213	0.123833	1.65869	tr|U5S5Y7|U5S5Y7_DENLA/tr|U5S5Y7|U5S5Y7_DENLA/tr|U5S5Y7|U5S5Y7_DENLA	Actin/Actin/Actin		8.62872e-07	7.04612e-06	0.292375	0.375029	0.332151	0.230842	0.498584	0.250771	0.261973	0.436777	0.291347	-84.0821	-98.0241
TraesCS3A02G092700	5.79565e-05	0.000429038	0.187074	3.59427	AT1G10750.1	carboxyl-terminal peptidase, putative (DUF239)		8.77579e-07	7.16255e-06	0.293225	0.309905	0.394722	0.103512	0.244835	0.584079	0.199926	0.278573	0.48894	-44.9812	-59.0374
TraesCS7A02G386700	5.81046e-05	0.000429915	0.115981	1.82033	tr|A0A0K9NM53|A0A0K9NM53_ZOSMR/tr|A0A0K9NM53|A0A0K9NM53_ZOSMR	Replication factor C subunit/Replication factor C subunit	GO:0006260,GO:0006281	8.80787e-07	7.18506e-06	0.34298	0.343425	0.312897	0.458477	0.334433	0.200052	0.401268	0.3391	0.256593	-88.9505	-102.606
TraesCS7A02G368500	5.89377e-05	0.000435856	0.676465	140.613	tr|A0A1D6BI15|A0A1D6BI15_WHEAT	Glycosyltransferase	GO:0008152	8.98895e-07	7.32903e-06	0.295635	0.287992	0.290722	0.982155	0.00708202	0.00631383	0.634789	0.151406	0.151465	-15.6772	-29.9972
TraesCS6A02G202200	5.90739e-05	0.000436484	0.141026	1.8751	tr|A0A0B2RCF4|A0A0B2RCF4_GLYSO	Nucleosome assembly protein 1-like 1	GO:0006334	9.01866e-07	7.34797e-06	0.257223	0.322589	0.419567	0.300572	0.412501	0.278298	0.278861	0.368159	0.348829	-91.8349	-105.564
TraesCS5A02G401800	5.90864e-05	0.000436484	0.147331	1.90084	tr|W9QGW0|W9QGW0_9ROSA	Dof zinc finger protein	GO:0006355	9.02139e-07	7.34797e-06	0.440408	0.321468	0.235716	0.293013	0.290492	0.28812	0.368084	0.306976	0.262591	-36.0135	-50.2362
TraesCS1A02G382800	5.91132e-05	0.000436484	0.173699	2.42107	tr|L0BCK7|L0BCK7_9POAL/tr|L0BCK7|L0BCK7_9POAL	Asparagine synthetase/Asparagine synthetase	GO:0006529	9.02723e-07	7.34897e-06	0.197027	0.490086	0.312132	0.172127	0.664093	0.158078	0.185106	0.577065	0.235441	-79.9263	-93.7696
TraesCS7A02G338600	5.91587e-05	0.000436597	0.16359	2.70876	tr|N1QPP3|N1QPP3_AEGTA	MORC family CW-type zinc finger protein 4		9.03717e-07	7.3533e-06	0.279394	0.418098	0.301117	0.334473	0.514513	0.137299	0.306994	0.466697	0.220213	-77.5814	-91.3464
TraesCS5A02G037900	5.92291e-05	0.000436894	0.47117	7.99665	tr|A0A1C8DRT0|A0A1C8DRT0_CATRO	NRT1/PTR family protein 2.2	GO:0006810	9.05254e-07	7.36206e-06	0.293119	0.298462	0.290289	0.129709	0.101793	0.764685	0.214378	0.200653	0.526635	-41.7694	-55.9211
TraesCS5A02G264000	5.96407e-05	0.000439706	0.210628	2.89183	tr|F4J3H8|F4J3H8_ARATH/tr|F4J3H8|F4J3H8_ARATH	Nucleolar-like protein/Nucleolar-like protein		9.14261e-07	7.43152e-06	0.410898	0.397857	0.189956	0.514266	0.185289	0.243761	0.462259	0.292951	0.217459	-52.1966	-66.2137
TraesCS1A02G175700	6.02213e-05	0.00044376	0.271605	14.7375	sp|Q91Z38|TTC1_MOUSE	Tetratricopeptide repeat protein 1		9.27011e-07	7.53132e-06	0.446999	0.308607	0.242111	0.672404	0.029382	0.277765	0.55911	0.172937	0.260674	-54.078	-67.6826
TraesCS6A02G041700	6.05551e-05	0.000445812	0.230195	11.8835	tr|F2DBE3|F2DBE3_HORVV/tr|F2DBE3|F2DBE3_HORVV	Catalase/Catalase	GO:0006979,GO:0055114	9.34365e-07	7.58446e-06	0.175733	0.00610007	0.816918	0.344131	0.0677117	0.585275	0.261555	0.0375522	0.69967	-87.6988	-101.491
TraesCS4A02G014100	6.05614e-05	0.000445812	0.238118	3.05165	tr|F4J5R3|F4J5R3_ARATH	Interferon-activable protein		9.34504e-07	7.58446e-06	0.461405	0.309201	0.227718	0.312293	0.549747	0.0877546	0.387138	0.429422	0.159585	-52.1159	-66.0357
TraesCS1A02G364500	6.11831e-05	0.000450159	0.29779	5.71979	tr|G7KX29|G7KX29_MEDTR/tr|G7KX29|G7KX29_MEDTR	Saposin B domain protein/Saposin B domain protein	GO:0006629	9.48248e-07	7.69209e-06	0.444445	0.444626	0.107153	0.294901	0.292938	0.406573	0.370766	0.369069	0.257464	-70.1809	-83.9011
TraesCS7A02G160900	6.14275e-05	0.000451728	0.292916	517.097	tr|B9U140|B9U140_LOLPR	Apyrase		9.53668e-07	7.73213e-06	0.288971	0.294897	0.291421	0.554369	0.000803479	0.443667	0.422826	0.148417	0.3713	-38.6256	-52.8027
TraesCS7A02G185500	6.16579e-05	0.000453192	0.122727	2.36188	tr|W5I6L2|W5I6L2_WHEAT/tr|W5I6L2|W5I6L2_WHEAT	HVA22-like protein/HVA22-like protein		9.58784e-07	7.76966e-06	0.336913	0.419599	0.242738	0.345002	0.532093	0.11919	0.341064	0.475975	0.181337	-86.3333	-100.016
TraesCS3A02G446400	6.19129e-05	0.000454747	0.165475	4.45466	tr|Q6K649|Q6K649_ORYSJ	Kelch repeat-containing F-box protein-like		9.64458e-07	7.81123e-06	0.215306	0.229235	0.551744	0.31703	0.0622887	0.61817	0.267589	0.146611	0.584485	-87.6731	-101.345
TraesCS2A02G425600	6.19324e-05	0.000454747	0.559911	71.5543	tr|D4IIJ1|D4IIJ1_HELAN	Kaurene synthase	GO:0008152	9.64894e-07	7.81123e-06	0.292622	0.295781	0.2924	0.00534778	0.13638	0.85493	0.150664	0.218298	0.571829	-42.1658	-56.3646
TraesCS2A02G005100	6.20625e-05	0.000455471	0.682449	143.38	tr|Q9AVM3|Q9AVM3_WHEAT	Cytochrome P450	GO:0055114	9.67791e-07	7.83071e-06	0.291036	0.294778	0.287998	0.981907	0.00693575	0.00637041	0.631926	0.15484	0.150591	-16.4969	-30.6663
TraesCS7A02G352700	6.22146e-05	0.000456356	0.131714	2.15382	tr|M7ZDD2|M7ZDD2_TRIUA/tr|M7ZDD2|M7ZDD2_TRIUA/tr|M7ZDD2|M7ZDD2_TRIUA	SUMO-activating enzyme subunit 1A/SUMO-activating enzyme subunit 1A/SUMO-activating enzyme subunit 1A	GO:0006464	9.71185e-07	7.85419e-06	0.305395	0.294735	0.399361	0.340228	0.162497	0.491202	0.32301	0.228954	0.445248	-86.964	-100.663
TraesCS4A02G370100	6.27611e-05	0.000460132	0.311335	7.45763	tr|B6SUK9|B6SUK9_MAIZE	N-acetyltransferase		9.83404e-07	7.94898e-06	0.246659	0.394869	0.355575	0.21034	0.0804948	0.668771	0.230013	0.241217	0.512336	-48.3686	-62.1146
TraesCS5A02G045700	6.31795e-05	0.000462964	0.397462	11.551	tr|O64384|O64384_SOLTU/tr|O64384|O64384_SOLTU	Protoporphyrinogen oxidase/Protoporphyrinogen oxidase	GO:0055114,GO:0006779	9.92787e-07	8.02075e-06	0.388653	0.414324	0.192662	0.324938	0.0579534	0.593529	0.357899	0.240815	0.394072	-54.8633	-68.452
TraesCS2A02G237300	6.38437e-05	0.000467594	0.264901	3.06434	tr|A0A199VMB8|A0A199VMB8_ANACO/tr|A0A199VMB8|A0A199VMB8_ANACO	Endoplasmic reticulum metallopeptidase 1/Endoplasmic reticulum metallopeptidase 1		1.00774e-06	8.13744e-06	0.220874	0.553512	0.22446	0.280245	0.288604	0.421027	0.251149	0.42099	0.322991	-70.6843	-84.2976
TraesCS1A02G419800	6.43459e-05	0.000470961	0.13352	1.79873	tr|A0A072TSN1|A0A072TSN1_MEDTR	Rad3-related DNA helicase family protein	GO:0006139	1.01909e-06	8.2249e-06	0.421241	0.293851	0.28228	0.289708	0.287042	0.286119	0.356996	0.29066	0.285135	-33.626	-47.6612
TraesCS4A02G095300	6.43684e-05	0.000470961	0.12447	2.09068	tr|A0A199W851|A0A199W851_ANACO	Protein TOC75-3, chloroplastic		1.0196e-06	8.2249e-06	0.284686	0.341603	0.373304	0.1598	0.435807	0.391034	0.22222	0.389159	0.382437	-81.409	-95.0337
TraesCS7A02G372300	6.46188e-05	0.000472463	0.342641	5.2171	tr|A0A1D6SEW1|A0A1D6SEW1_WHEAT	3-ketoacyl-CoA synthase	GO:0006633,GO:0008152	1.02527e-06	8.26601e-06	0.00160549	0.513192	0.48435	0.00783017	0.167591	0.816964	0.00526969	0.34199	0.649265	-48.8954	-62.4468
TraesCS6A02G176400	6.46391e-05	0.000472463	0.122838	2.08163	tr|E2IP98|E2IP98_BRACM/tr|E2IP98|E2IP98_BRACM	Ran-binding zinc finger protein/Ran-binding zinc finger protein		1.02574e-06	8.26601e-06	0.28149	0.419598	0.298102	0.158625	0.430824	0.401414	0.220421	0.425638	0.350241	-80.9519	-94.5941
TraesCS4A02G184500	6.49769e-05	0.000474692	0.129092	2.41206	tr|M8C4A6|M8C4A6_AEGTA	Nucleosome-remodeling factor subunit BPTF		1.03341e-06	8.32362e-06	0.254377	0.406716	0.338103	0.124285	0.519728	0.320234	0.1901	0.463498	0.329002	-61.4286	-75.2455
TraesCS5A02G157700	6.5768e-05	0.000480229	0.407244	5.7366	tr|A0A061FNA6|A0A061FNA6_THECC	Alpha/beta-Hydrolases superfamily protein		1.05144e-06	8.4646e-06	0.681251	0.129333	0.130369	0.271493	0.308806	0.41405	0.477814	0.221938	0.276337	-56.136	-69.9496
TraesCS3A02G395400	6.62297e-05	0.000483298	0.244365	4.44215	tr|A0A0K9NK42|A0A0K9NK42_ZOSMR/tr|A0A0K9NK42|A0A0K9NK42_ZOSMR/tr|A0A0K9NK42|A0A0K9NK42_ZOSMR	Sn1-specific diacylglycerol lipase/Sn1-specific diacylglycerol lipase/Sn1-specific diacylglycerol lipase	GO:0006629	1.06201e-06	8.54535e-06	0.385433	0.254839	0.358209	0.621171	0.256336	0.111531	0.503467	0.255696	0.236585	-73.5407	-87.0393
TraesCS6A02G243900	6.62552e-05	0.000483298	0.556353	14.1569	tr|Q6RXY3|Q6RXY3_FRAAN	Beta xylosidase	GO:0005975	1.06259e-06	8.54575e-06	0.117132	0.161679	0.716157	0.32119	0.465859	0.152794	0.221614	0.315404	0.434999	-37.7138	-51.3973
TraesCS5A02G199400	6.6406e-05	0.000483979	0.258366	5.05279	tr|A0A199WA43|A0A199WA43_ANACO	Endo-1,3(4)-beta-glucanase 1		1.06605e-06	8.56667e-06	0.357324	0.245882	0.393112	0.0989551	0.243366	0.652629	0.229495	0.245713	0.523456	-88.8259	-102.481
TraesCS2A02G550300	6.64154e-05	0.000483979	0.316215	4.32848	tr|A0A0B2S6L2|A0A0B2S6L2_GLYSO/tr|A0A1D1Z7E9|A0A1D1Z7E9_9ARAE	Zinc finger protein-like 1 like/Zinc finger protein-like 1		1.06627e-06	8.56667e-06	0.0502899	0.43381	0.514692	0.0887978	0.660754	0.198167	0.0702702	0.547095	0.356586	-41.3432	-55.013
TraesCS1A02G321700	6.80043e-05	0.000495308	0.485597	15.8834	tr|A0A0K9PRG4|A0A0K9PRG4_ZOSMR	Cyclic nucleotide-gated channel	GO:0006811,GO:0055085	1.10292e-06	8.85668e-06	0.366061	0.0768903	0.547301	0.181718	0.569712	0.239187	0.277448	0.325992	0.394747	-67.7002	-81.3153
TraesCS4A02G226400	6.80924e-05	0.0004957	0.190225	2.36777	tr|A0A1D5XR61|A0A1D5XR61_WHEAT/tr|A0A1D5XR58|A0A1D5XR58_WHEAT	Non-lysosomal glucosylceramidase/Non-lysosomal glucosylceramidase	GO:0006680	1.10496e-06	8.86861e-06	0.249172	0.43881	0.310947	0.439167	0.280476	0.274232	0.344512	0.359536	0.293046	-98.9031	-112.513
TraesCS5A02G100700	6.8724e-05	0.000500047	0.161994	2.42974	sp|Q9VCA5|SYFB_DROME	Phenylalanine--tRNA ligase beta subunit	GO:0043039,GO:0006432	1.11964e-06	8.98193e-06	0.327197	0.373518	0.29848	0.489333	0.351385	0.148533	0.408532	0.36248	0.223856	-75.2271	-88.7866
TraesCS3A02G276400	6.89383e-05	0.000501354	0.66034	62.1476	tr|A0A0D2M363|A0A0D2M363_9CHLO/tr|A0A0D2M363|A0A0D2M363_9CHLO	rRNA methyltransferase/rRNA methyltransferase	GO:0006396	1.12464e-06	9.01745e-06	0.0170191	0.959101	0.0165273	0.292714	0.291193	0.287716	0.158405	0.621598	0.15712	-12.3978	-26.3587
TraesCS7A02G264800	6.99145e-05	0.000508198	0.150364	1.83429	tr|A0A199UIJ3|A0A199UIJ3_ANACO/tr|A0A199UIJ3|A0A199UIJ3_ANACO/tr|A0A199UIJ3|A0A199UIJ3_ANACO/tr|A0A199UIJ3|A0A199UIJ3_ANACO/tr|A0A199UIJ3|A0A199UIJ3_ANACO	Retinoblastoma-related protein/Retinoblastoma-related protein/Retinoblastoma-related protein/Retinoblastoma-related protein/Retinoblastoma-related protein	GO:0051726	1.14747e-06	9.19593e-06	0.425945	0.288515	0.284871	0.576754	0.233107	0.179825	0.501027	0.260968	0.232481	-81.0597	-94.6947
TraesCS6A02G204400	7.02235e-05	0.000510187	0.146625	2.24897	tr|A0A0K9NR72|A0A0K9NR72_ZOSMR/tr|A0A0K9NR72|A0A0K9NR72_ZOSMR/tr|A0A0K9NR72|A0A0K9NR72_ZOSMR/tr|A0A0K9NR72|A0A0K9NR72_ZOSMR	RNA-binding protein/RNA-binding protein/RNA-binding protein/RNA-binding protein		1.15473e-06	9.24944e-06	0.256219	0.422978	0.319985	0.325404	0.494366	0.172954	0.290847	0.459245	0.246717	-81.6066	-95.1016
TraesCS4A02G119400	7.0425e-05	0.000511394	0.662525	61.556	tr|Q10MK6|Q10MK6_ORYSJ/tr|Q10MK6|Q10MK6_ORYSJ/tr|M7ZL68|M7ZL68_TRIUA	Universal stress protein family protein, expressed/Universal stress protein family protein, expressed/Universal stress protein A-like protein	GO:0006950	1.15947e-06	9.28272e-06	0.0168403	0.016854	0.95882	0.293331	0.2865	0.286288	0.159952	0.156139	0.61945	-11.9762	-25.8243
TraesCS3A02G341300	7.06519e-05	0.000512785	0.503417	11.043	tr|Q8S7S6|Q8S7S6_ORYSJ/tr|Q8S7S6|Q8S7S6_ORYSJ/tr|Q8S7S6|Q8S7S6_ORYSJ/tr|Q109D2|Q109D2_ORYSJ	Cytochrome P450 family protein, expressed/Cytochrome P450 family protein, expressed/Cytochrome P450 family protein, expressed/Cytochrome P450 family protein, expressed	GO:0055114	1.16481e-06	9.32084e-06	0.791409	0.150382	0.0382827	0.325586	0.65896	0.0134005	0.557888	0.405832	0.0269991	-58.7649	-72.4039
TraesCS3A02G372600	7.09243e-05	0.000514428	0.102504	1.63268	tr|M7ZZG4|M7ZZG4_TRIUA/tr|M7ZZG4|M7ZZG4_TRIUA/tr|M7ZZG4|M7ZZG4_TRIUA	Ribosomal protein/Ribosomal protein/Ribosomal protein	GO:0006412	1.17124e-06	9.36755e-06	0.353799	0.296749	0.348986	0.250916	0.389644	0.347493	0.302574	0.342951	0.34845	-91.6258	-105.31
TraesCS5A02G405300	7.09494e-05	0.000514428	0.131706	1.8229	tr|Q9FJ56|Q9FJ56_ARATH	RNA-binding protein-like		1.17183e-06	9.36761e-06	0.273998	0.400835	0.324142	0.398535	0.268962	0.253294	0.336651	0.335012	0.28954	-42.6284	-56.4993
TraesCS5A02G200000	7.13948e-05	0.000517398	0.171003	2.21539	tr|G7JNU5|G7JNU5_MEDTR	Nucleobase-ascorbate transporter-like protein	GO:0006810,GO:0055085	1.18236e-06	9.44703e-06	0.410301	0.268407	0.320355	0.238862	0.385618	0.370447	0.32481	0.327259	0.345737	-92.8808	-106.383
TraesCS4A02G240300	7.15923e-05	0.000518569	0.345187	5.38343	tr|B9HWZ0|B9HWZ0_POPTR	Haloacid dehalogenase-like hydrolase family protein	GO:0008152	1.18704e-06	9.47966e-06	0.150444	0.441515	0.402422	0.118845	0.128287	0.749099	0.136314	0.285876	0.575727	-71.8019	-85.2711
TraesCS7A02G342000	7.21707e-05	0.000522497	0.349139	4.33032	tr|A0A0K9PPQ0|A0A0K9PPQ0_ZOSMR	ABC transporter G family member		1.20077e-06	9.58455e-06	0.302974	0.328539	0.365718	0.137441	0.679434	0.133706	0.222002	0.503573	0.251511	-43.5013	-57.2726
TraesCS3A02G022600	7.30365e-05	0.0005285	0.192158	2.18644	tr|M7ZMA4|M7ZMA4_TRIUA/tr|M7ZMA4|M7ZMA4_TRIUA/tr|N1QU42|N1QU42_AEGTA	Glutamate decarboxylase/Glutamate decarboxylase/Glutamate decarboxylase	GO:0006536,GO:0019752	1.22142e-06	9.74444e-06	0.432584	0.494838	0.0722925	0.625798	0.314024	0.0585135	0.528544	0.404753	0.0657468	-105.875	-119.359
TraesCS7A02G232600	7.31464e-05	0.000529031	0.171388	2.30092	tr|A0A1J6I1U8|A0A1J6I1U8_NICAT/tr|A0A1J6I1U8|A0A1J6I1U8_NICAT/tr|A0A1J6I1U8|A0A1J6I1U8_NICAT/tr|A0A1J6I1U8|A0A1J6I1U8_NICAT	Protein sawadee homeodomain-like 2/Protein sawadee homeodomain-like 2/Protein sawadee homeodomain-like 2/Protein sawadee homeodomain-like 2		1.22404e-06	9.76053e-06	0.346865	0.215536	0.436475	0.216739	0.386693	0.391245	0.282181	0.301483	0.413814	-87.4316	-100.852
TraesCS3A02G245500	7.32565e-05	0.000529563	0.204347	2.39175	tr|G7JSU8|G7JSU8_MEDTR	Callose synthase-like protein	GO:0006075	1.22668e-06	9.77665e-06	0.36526	0.341106	0.292322	0.288736	0.209177	0.496899	0.327259	0.27589	0.394805	-87.0044	-100.584
TraesCS2A02G160000	7.349e-05	0.000530986	0.405013	8.99665	tr|A0A0K9PCP9|A0A0K9PCP9_ZOSMR	Pentatricopeptide repeat-containing protein		1.23227e-06	9.81634e-06	0.289189	0.187952	0.51969	0.41154	0.456217	0.107049	0.35118	0.322858	0.315854	-51.0632	-64.4049
TraesCS7A02G399000	7.35723e-05	0.000531315	0.329094	8.01627	tr|M8AL07|M8AL07_AEGTA	MORC family CW-type zinc finger protein 3		1.23425e-06	9.82714e-06	0.462531	0.118701	0.416034	0.69636	0.183511	0.081518	0.577708	0.152592	0.252024	-47.3094	-60.6664
TraesCS4A02G206400	7.38327e-05	0.000532929	0.183616	2.50857	tr|W5DTC2|W5DTC2_WHEAT	Fructose-bisphosphate aldolase	GO:0006096	1.2405e-06	9.87196e-06	0.324008	0.51419	0.160687	0.338784	0.330028	0.324734	0.332071	0.422324	0.243549	-127.499	-140.88
TraesCS6A02G145100	7.41069e-05	0.000534642	0.831928	196.561	tr|A0A0B2R922|A0A0B2R922_GLYSO	Transmembrane protein		1.24709e-06	9.91947e-06	0.043736	0.890251	0.0446667	0.896154	0.0712839	0.0175948	0.47311	0.484708	0.0380877	-24.622	-38.0673
TraesCS7A02G285000	7.41873e-05	0.000534955	0.179222	2.55348	tr|A0A1D1ZLG4|A0A1D1ZLG4_9ARAE	2-oxoglutarate/malate translocator, chloroplastic	GO:0055085,GO:0006814	1.24902e-06	9.92991e-06	0.626682	0.179264	0.193493	0.492476	0.358281	0.145483	0.55947	0.269259	0.169922	-85.2317	-98.5976
TraesCS6A02G199900	7.43354e-05	0.000535755	0.173451	2.1042	tr|A0A103YME4|A0A103YME4_CYNCS/tr|A0A103YME4|A0A103YME4_CYNCS/tr|A0A103YME4|A0A103YME4_CYNCS/tr|A0A103YME4|A0A103YME4_CYNCS/tr|A0A103YME4|A0A103YME4_CYNCS/tr|A0A103YME4|A0A103YME4_CYNCS/tr|A0A103YME4|A0A103YME4_CYNCS/tr|G7JD14|G7JD14_MEDTR	Calmodulin binding protein-like protein/Calmodulin binding protein-like protein/Calmodulin binding protein-like protein/Calmodulin binding protein-like protein/Calmodulin binding protein-like protein/Calmodulin binding protein-like protein/Calmodulin binding protein-like protein/Calmodulin-binding protein	GO:0006950	1.25259e-06	9.95329e-06	0.342692	0.297397	0.359062	0.276581	0.470925	0.246498	0.310114	0.384216	0.303119	-89.7034	-103.168
TraesCS1A02G152500	7.46559e-05	0.000537797	0.163203	1.93496	tr|A0A1E5WES5|A0A1E5WES5_9POAL/tr|A0A1E5WES5|A0A1E5WES5_9POAL	UDP-glucose:glycoprotein glucosyltransferase/UDP-glucose:glycoprotein glucosyltransferase	GO:0006486	1.26031e-06	1.00097e-05	0.570656	0.100357	0.328161	0.407149	0.173239	0.414907	0.488851	0.137032	0.371782	-93.8226	-107.274
TraesCS4A02G011700	7.5483e-05	0.000543271	0.386158	41.6277	tr|A0A078CHK0|A0A078CHK0_BRANA	BnaC08g32970D protein		1.28032e-06	1.016e-05	0.0165751	0.464245	0.509555	0.409315	0.291811	0.288327	0.216469	0.379063	0.401196	-55.2591	-68.6901
TraesCS4A02G201600	7.54909e-05	0.000543271	0.279523	63.609	tr|A0A1D6D8M9|A0A1D6D8M9_WHEAT	E3 ubiquitin-protein ligase	GO:0006511,GO:0007275	1.28051e-06	1.016e-05	0.466032	0.0068028	0.523436	0.288486	0.289905	0.291946	0.380005	0.150007	0.409162	-21.1234	-35.0664
TraesCS7A02G213300	7.55437e-05	0.000543381	0.193371	3.10474	AT5G15740.1	O-fucosyltransferase family protein		1.28179e-06	1.01651e-05	0.326439	0.33159	0.340245	0.311798	0.138427	0.472241	0.319702	0.236243	0.406598	-41.5814	-55.2824
TraesCS4A02G085600	7.63513e-05	0.000548917	0.660418	61.6557	tr|M7ZXA9|M7ZXA9_TRIUA	Basic blue protein		1.30143e-06	1.03157e-05	0.017306	0.958668	0.0169864	0.288899	0.290359	0.288999	0.157824	0.62076	0.15781	-12.971	-26.7094
TraesCS6A02G194600	7.6718e-05	0.00055128	0.189799	2.50687	tr|Q6EUK9|Q6EUK9_ORYSJ	NHL repeat-containing protein		1.31037e-06	1.03814e-05	0.228976	0.371142	0.398701	0.232314	0.540314	0.208749	0.231166	0.455895	0.304218	-70.5213	-84.0293
TraesCS5A02G170700	7.67663e-05	0.000551353	0.615633	20.5129	AT1G49990.1	F-box family protein		1.31155e-06	1.03856e-05	0.768211	0.00999239	0.216652	0.141066	0.139819	0.640417	0.455535	0.0781275	0.429899	-22.2719	-35.5887
TraesCS4A02G167300	7.68926e-05	0.000551986	0.168742	2.03321	tr|W5DR73|W5DR73_WHEAT	Proteasome subunit alpha type	GO:0051603,GO:0006511	1.31464e-06	1.04049e-05	0.322411	0.319246	0.357537	0.211981	0.489251	0.290832	0.267863	0.404564	0.324709	-84.6821	-98.1089
TraesCS3A02G139200	7.70272e-05	0.000552678	0.15554	2.15441	tr|W8QDS8|W8QDS8_9ROSI	Serine/threonine phosphatase		1.31793e-06	1.04257e-05	0.370652	0.296322	0.332515	0.214433	0.320512	0.459058	0.292969	0.30871	0.396205	-86.9471	-100.285
TraesCS5A02G235300	7.73025e-05	0.000554378	0.339623	5.79629	tr|A0A1D5YGC0|A0A1D5YGC0_WHEAT/tr|A0A1D5YGC0|A0A1D5YGC0_WHEAT/tr|A0A1D5YGB7|A0A1D5YGB7_WHEAT/tr|A0A1D5YGB8|A0A1D5YGB8_WHEAT	Hexosyltransferase/Hexosyltransferase/Hexosyltransferase/Hexosyltransferase	GO:0006486	1.32467e-06	1.04739e-05	0.246254	0.271022	0.477492	0.355501	0.502946	0.135712	0.302059	0.387603	0.308234	-68.6988	-81.9659
TraesCS6A02G339400	7.78996e-05	0.000558384	0.306755	4.19599	tr|B3TZE7|B3TZE7_WHEAT	Subtilisin protease	GO:0006508	1.33932e-06	1.05845e-05	0.609549	0.196188	0.192352	0.338856	0.1509	0.499834	0.473937	0.175126	0.347133	-75.0512	-88.4966
TraesCS1A02G341500	7.80551e-05	0.000558983	0.252741	4.91377	tr|A0A022REJ2|A0A022REJ2_ERYGU	Kinesin-like protein	GO:0007018	1.34314e-06	1.06052e-05	0.356291	0.510679	0.131019	0.101311	0.645683	0.24503	0.230646	0.577856	0.188842	-70.1382	-83.46
TraesCS7A02G110400	7.80605e-05	0.000558983	0.366441	4.81366	tr|G7LIR3|G7LIR3_MEDTR	Alpha/beta-hydrolase superfamily protein		1.34327e-06	1.06052e-05	0.00374723	0.253932	0.740337	0.00821741	0.617075	0.37143	0.00699952	0.435843	0.555392	-61.3564	-74.6631
TraesCS1A02G217300	7.81644e-05	0.00055945	0.290619	3.83755	tr|A0A103W2B3|A0A103W2B3_CYNCS	Peptide methionine sulfoxide reductase MsrA	GO:0055114	1.34583e-06	1.06201e-05	0.35477	0.203266	0.439094	0.213456	0.495073	0.287138	0.284424	0.35056	0.363638	-85.0511	-98.3235
TraesCS2A02G214200	7.87516e-05	0.000563374	0.166035	2.74763	tr|A0A0M4LB00|A0A0M4LB00_MORAL/tr|A0A0M4LB00|A0A0M4LB00_MORAL	Isopentenyl-diphosphate delta-isomerase/Isopentenyl-diphosphate delta-isomerase	GO:0008299	1.36031e-06	1.07291e-05	0.137051	0.396767	0.4653	0.303711	0.371125	0.319074	0.220699	0.384457	0.392375	-90.9672	-104.313
TraesCS4A02G021900	7.88072e-05	0.000563493	0.397534	5.67349	tr|Q10RB2|Q10RB2_ORYSJ	Ubiquitin carboxyl-terminal hydrolase family protein, expressed		1.36169e-06	1.07346e-05	0.331471	0.302487	0.361789	0.0918952	0.0932933	0.762493	0.214424	0.201805	0.560606	-37.9316	-51.5695
TraesCS4A02G138100	7.93405e-05	0.000567026	0.324678	15.91	tr|A0A0K9Q2S1|A0A0K9Q2S1_ZOSMR	DNA-binding storekeeper protein-related transcriptional regulator	GO:0006355	1.37487e-06	1.08332e-05	0.459337	0.278327	0.258678	0.365854	0.0236587	0.586383	0.413561	0.155828	0.422835	-47.6407	-60.9463
TraesCS5A02G527400	7.95546e-05	0.000568275	0.356357	59.2303	tr|D7M8Y3|D7M8Y3_ARALL	Short-chain dehydrogenase/reductase family protein		1.38018e-06	1.08697e-05	0.337502	0.00721331	0.650619	0.291386	0.287048	0.286933	0.318866	0.149773	0.467467	-20.318	-34.0588
TraesCS6A02G060900	7.96826e-05	0.000568909	0.38236	8.74628	tr|A0A1D5V3X1|A0A1D5V3X1_WHEAT	Ubiquitin thioesterase		1.38336e-06	1.08893e-05	0.210253	0.44596	0.340467	0.0295553	0.831674	0.118572	0.123798	0.637198	0.232622	-50.4464	-63.9052
TraesCS1A02G156500	8.05034e-05	0.000574485	0.231561	2.61647	tr|G7IRU5|G7IRU5_MEDTR/tr|G7IRU5|G7IRU5_MEDTR	Pleckstrin-like (PH) and lipid-binding START domain protein/Pleckstrin-like (PH) and lipid-binding START domain protein		1.40377e-06	1.10446e-05	0.294693	0.322234	0.381877	0.200327	0.554474	0.239951	0.248279	0.438518	0.311704	-80.6479	-93.9607
TraesCS5A02G096200	8.06725e-05	0.000575326	0.537363	11.8743	tr|Q944G6|Q944G6_ARATH	AT4g03150/F4C21_7		1.40799e-06	1.10723e-05	0.219934	0.586133	0.183016	0.128965	0.131626	0.727444	0.179334	0.361421	0.455581	-58.4204	-71.6757
TraesCS2A02G431100	8.07008e-05	0.000575326	0.284642	26.9412	tr|B9S1W6|B9S1W6_RICCO/tr|B9S1W6|B9S1W6_RICCO	Receptor protein kinase, putative/Receptor protein kinase, putative	GO:0006468	1.40869e-06	1.10724e-05	0.0105863	0.0897461	0.8942	0.222758	0.166468	0.605753	0.11916	0.130639	0.748059	-59.5677	-72.8963
TraesCS7A02G437700	8.09439e-05	0.000576775	0.604434	17.461	tr|A0A1E5W7H8|A0A1E5W7H8_9POAL	Cytochrome b5		1.41476e-06	1.11146e-05	0.820476	0.0620677	0.111284	0.207983	0.211914	0.480512	0.512844	0.139593	0.298266	-25.9675	-39.6367
TraesCS6A02G227800	8.15948e-05	0.000581127	0.233777	3.02111	tr|B6SN85|B6SN85_MAIZE/tr|B6SN85|B6SN85_MAIZE	H/ACA ribonucleoprotein complex subunit 3-like protein/H/ACA ribonucleoprotein complex subunit 3-like protein	GO:0001522,GO:0042254	1.43105e-06	1.1237e-05	0.324748	0.442844	0.231103	0.376862	0.206749	0.372619	0.351652	0.32602	0.302445	-59.815	-73.1849
TraesCS3A02G486600	8.17634e-05	0.000581999	0.497484	47.3519	tr|Q7XEB4|Q7XEB4_ORYSJ	BTB/POZ domain containing protein, expressed		1.43528e-06	1.12647e-05	0.796793	0.190032	0.00902972	0.290739	0.285797	0.289056	0.543764	0.241383	0.151178	-17.7675	-31.5496
TraesCS4A02G093100	8.17977e-05	0.000581999	0.374806	13.4219	sp|B3QWF5|F16PA_CHLT3	Fructose-1,6-bisphosphatase class 1	GO:0005975	1.43614e-06	1.12659e-05	0.717557	0.0299194	0.237103	0.340185	0.290353	0.362342	0.529296	0.164578	0.301618	-84.4232	-97.7953
TraesCS4A02G412100	8.22309e-05	0.000584793	0.463649	78.2907	tr|B9RQR5|B9RQR5_RICCO	Cytochrome P450, putative	GO:0055114	1.44703e-06	1.13457e-05	0.296949	0.29604	0.289777	0.00498498	0.23036	0.761244	0.152863	0.264784	0.523397	-38.8317	-52.701
TraesCS2A02G456700	8.27563e-05	0.000588051	0.145095	2.00484	AT1G65920.1/AT1G65920.1	Regulator of chromosome condensation (RCC1) family with FYVE zinc finger domain-containing protein/Regulator of chromosome condensation (RCC1) family with FYVE zinc finger domain-containing protein		1.46026e-06	1.14416e-05	0.203612	0.378476	0.416794	0.169679	0.232757	0.559006	0.187105	0.306022	0.487494	-63.4892	-76.9352
TraesCS3A02G308100	8.27733e-05	0.000588051	0.312127	27.5756	tr|G7IUA3|G7IUA3_MEDTR	Receptor-like kinase, putative	GO:0006468	1.46069e-06	1.14416e-05	0.956393	0.0173551	0.017973	0.659278	0.0020751	0.336113	0.804137	0.0109914	0.180894	-38.3552	-51.9534
TraesCS4A02G352100	8.2811e-05	0.000588051	0.220326	2.75985	tr|A0A1D5X4K6|A0A1D5X4K6_WHEAT/tr|A0A1D5X4K4|A0A1D5X4K4_WHEAT	Ubiquinone biosynthesis monooxygenase COQ6, mitochondrial/Ubiquinone biosynthesis monooxygenase COQ6, mitochondrial	GO:0006744,GO:0055114	1.46164e-06	1.14434e-05	0.244196	0.33959	0.414895	0.203446	0.157056	0.63588	0.224637	0.248828	0.525235	-80.898	-94.1629
TraesCS2A02G523600	8.35354e-05	0.000592905	0.389158	7.34547	AT1G54680.3	translation initiation factor 3 subunit I		1.47996e-06	1.15811e-05	0.133307	0.129252	0.679266	0.5279	0.045186	0.424623	0.332322	0.0883933	0.552454	-52.6011	-65.9904
TraesCS2A02G193800	8.3875e-05	0.000595023	0.238753	2.99663	tr|G7JGR1|G7JGR1_MEDTR/tr|G7JGR1|G7JGR1_MEDTR	Fatty-acid desaturase/Fatty-acid desaturase	GO:0006629	1.48856e-06	1.16428e-05	0.461821	0.251163	0.284865	0.222626	0.374567	0.398355	0.342089	0.313659	0.341977	-86.195	-99.431
TraesCS3A02G338100	8.41013e-05	0.000596336	0.444844	8.71363	tr|G7IDM2|G7IDM2_MEDTR/tr|G7IDM2|G7IDM2_MEDTR/tr|M7Z2L1|M7Z2L1_TRIUA/tr|G7IDM2|G7IDM2_MEDTR	Type I inositol-1,4,5-trisphosphate 5-phosphatase/Type I inositol-1,4,5-trisphosphate 5-phosphatase/Type I inositol-1,4,5-trisphosphate 5-phosphatase CVP2/Type I inositol-1,4,5-trisphosphate 5-phosphatase	GO:0046856	1.49431e-06	1.1682e-05	0.446066	0.314912	0.234025	0.174318	0.762981	0.0342908	0.312711	0.538107	0.139736	-42.4772	-55.8458
TraesCS5A02G061600	8.4656e-05	0.000599975	0.713919	145.736	tr|A0A0F7EVN0|A0A0F7EVN0_POPTO	Cinnamoyl-CoA reductase		1.50842e-06	1.17865e-05	0.0223514	0.663644	0.302462	0.745725	0.102198	0.0955285	0.388279	0.391192	0.210313	-22.4945	-35.7725
TraesCS4A02G112900	8.47924e-05	0.000600647	0.178558	3.71864	AT3G63530.2	RING/U-box superfamily protein		1.51189e-06	1.18079e-05	0.29134	0.463074	0.243412	0.47132	0.391631	0.0799114	0.381676	0.427393	0.163282	-44.8769	-58.4019
TraesCS5A02G465000	8.51252e-05	0.00060271	0.132946	1.81184	tr|A0A1D5YCN6|A0A1D5YCN6_WHEAT	Mitochondrial Rho GTPase	GO:0007264,GO:0007005	1.52038e-06	1.18684e-05	0.266462	0.321349	0.41166	0.282071	0.435111	0.279019	0.274553	0.378028	0.345719	-94.5976	-107.879
TraesCS6A02G200200	8.61887e-05	0.000609941	0.175857	3.5773	tr|A0A0U9HMR3|A0A0U9HMR3_KLEFL/tr|A0A0U9HMR3|A0A0U9HMR3_KLEFL/tr|A0A0U9HMR3|A0A0U9HMR3_KLEFL/tr|A0A0U9HMR3|A0A0U9HMR3_KLEFL	Protein kinase-like/Protein kinase-like/Protein kinase-like/Protein kinase-like	GO:0006468	1.54761e-06	1.2075e-05	0.270439	0.360357	0.367769	0.0940429	0.40944	0.489102	0.183365	0.385276	0.428714	-79.9504	-93.2312
TraesCS3A02G295500	8.66815e-05	0.000613129	0.146524	2.45596	tr|A0A0B4PJM3|A0A0B4PJM3_SOYBN	Beta-glucosidase	GO:0005975	1.56027e-06	1.21678e-05	0.272728	0.28893	0.437213	0.408161	0.141922	0.440554	0.340663	0.215926	0.438941	-74.3739	-87.5403
TraesCS1A02G322300	8.74705e-05	0.000618407	0.187896	2.21228	tr|B6U4F7|B6U4F7_MAIZE/tr|B6U4F7|B6U4F7_MAIZE	Acylamino-acid-releasing enzyme/Acylamino-acid-releasing enzyme	GO:0006508	1.58062e-06	1.23205e-05	0.313684	0.376219	0.309229	0.238113	0.259684	0.497744	0.276126	0.318034	0.403764	-98.1224	-111.388
TraesCS4A02G280500	8.85291e-05	0.000625389	0.311915	336.79	AT1G55265.1	DUF538 family protein, putative (Protein of unknown function, DUF538)		1.60803e-06	1.2525e-05	0.29332	0.291504	0.289861	0.612337	0.0012427	0.385041	0.454068	0.147144	0.340759	-34.7906	-48.5142
TraesCS2A02G028400	8.85446e-05	0.000625389	0.437978	37.8557	tr|M7ZVY8|M7ZVY8_TRIUA	Glycosyltransferase	GO:0008152	1.60843e-06	1.2525e-05	0.0202249	0.0484477	0.921554	0.434148	0.0809284	0.477357	0.231319	0.0682916	0.696078	-48.0074	-61.2452
TraesCS3A02G182000	8.86996e-05	0.000626178	0.195291	2.41985	tr|B9HWU6|B9HWU6_POPTR	Translin family protein		1.61246e-06	1.25503e-05	0.349429	0.247205	0.402464	0.261912	0.443026	0.28494	0.306525	0.345268	0.344018	-73.238	-86.4209
TraesCS4A02G269500	8.89173e-05	0.000627409	0.151005	2.31532	tr|M7YYG2|M7YYG2_TRIUA	Basic blue protein		1.61812e-06	1.25882e-05	0.446691	0.14708	0.404722	0.29304	0.286453	0.285214	0.370631	0.218274	0.344345	-33.4484	-47.1076
TraesCS2A02G084900	8.92692e-05	0.000629585	0.177132	3.26279	tr|R7W8X7|R7W8X7_AEGTA	Chaperone protein dnaJ		1.62728e-06	1.26533e-05	0.212359	0.49782	0.288826	0.273894	0.604853	0.110637	0.243379	0.550898	0.200545	-69.9205	-83.0701
TraesCS3A02G096800	8.94598e-05	0.000630622	0.246747	7.74233	tr|Q9AS82|Q9AS82_ORYSJ/tr|Q9AS82|Q9AS82_ORYSJ/tr|Q9AS82|Q9AS82_ORYSJ	p0028E10.10 protein/p0028E10.10 protein/p0028E10.10 protein		1.63225e-06	1.26858e-05	0.369258	0.442819	0.185016	0.264124	0.692214	0.0283904	0.317683	0.567492	0.109548	-56.3575	-69.4997
TraesCS2A02G268800	8.96918e-05	0.000631663	0.442924	6.85195	sp|B9LIK3|PDXS_CHLSY/sp|B8G663|PDXS_CHLAD	Pyridoxal 5'-phosphate synthase subunit PdxS/Pyridoxal 5'-phosphate synthase subunit PdxS	GO:0042823,GO:0042819,GO:0008152	1.63831e-06	1.2721e-05	0.180622	0.0733705	0.71101	0.552814	0.177375	0.265075	0.368727	0.129022	0.488295	-65.1748	-78.587
TraesCS6A02G198400	8.96948e-05	0.000631663	0.231741	5.94232	tr|J3LE73|J3LE73_ORYBR	Flavin-containing monooxygenase		1.63838e-06	1.2721e-05	0.321247	0.373931	0.302582	0.343369	0.571736	0.0680502	0.332724	0.473022	0.187635	-59.1596	-72.268
TraesCS1A02G176000	8.99556e-05	0.00063306	0.0758115	1.40624	tr|M7YYM6|M7YYM6_TRIUA	Monocopper oxidase-like protein SKU5	GO:0055114	1.6452e-06	1.27666e-05	0.258141	0.358837	0.382156	0.206763	0.415392	0.30328	0.232787	0.387314	0.343006	-51.4419	-64.7656
TraesCS1A02G326100	8.99808e-05	0.00063306	0.604745	23.1596	tr|B6SMK2|B6SMK2_MAIZE	Photosystem II reaction center W protein	GO:0015979	1.64586e-06	1.27666e-05	0.295106	0.291012	0.287965	0.908	0.0290417	0.0581759	0.599271	0.164314	0.175687	-36.2086	-49.837
TraesCS7A02G225900	9.07236e-05	0.000637976	0.136462	2.26983	tr|Q69T76|Q69T76_ORYSJ	Mitochondrial glycoprotein-like		1.66532e-06	1.29113e-05	0.330529	0.242838	0.42577	0.468492	0.124006	0.377383	0.399583	0.184107	0.401433	-67.4832	-80.7547
TraesCS4A02G044500	9.08472e-05	0.000638535	0.322086	4.74588	tr|G5DXN8|G5DXN8_SILLA	Calcium-dependent lipid-binding domain-containing protein		1.66856e-06	1.29301e-05	0.162548	0.714187	0.120935	0.480603	0.390164	0.121996	0.322613	0.552187	0.122984	-62.7356	-75.9027
TraesCS1A02G374900	9.10827e-05	0.000639879	0.138695	16.2873	AT5G26910.2/AT5G26910.2	GPI-anchored adhesin-like protein/GPI-anchored adhesin-like protein		1.67474e-06	1.29717e-05	0.583125	0.0110584	0.404427	0.493512	0.150487	0.295548	0.53996	0.0815893	0.350357	-40.3041	-53.7576
TraesCS5A02G054700	9.17318e-05	0.000644126	0.17695	2.11026	tr|A0A0K9NI13|A0A0K9NI13_ZOSMR	Kinase family protein	GO:0006468	1.69183e-06	1.30977e-05	0.390504	0.298455	0.309937	0.241199	0.255148	0.487382	0.316111	0.277198	0.399163	-90.3761	-103.576
TraesCS1A02G198400	9.21175e-05	0.000646521	0.154396	2.91483	tr|W4ZR65|W4ZR65_WHEAT	ATP-dependent Clp protease proteolytic subunit	GO:0006508	1.70201e-06	1.31701e-05	0.338751	0.395292	0.265049	0.403477	0.482861	0.109807	0.371417	0.439254	0.187909	-79.8872	-92.9806
TraesCS6A02G202100	9.25341e-05	0.00064913	0.421725	6.2776	tr|Q69JW8|Q69JW8_ORYSJ	Loricrin-like protein		1.71303e-06	1.32489e-05	0.257799	0.500394	0.237236	0.0610769	0.258225	0.661725	0.16413	0.380781	0.449398	-58.3957	-71.5055
TraesCS6A02G240700	9.2709e-05	0.000650042	0.418837	33.0906	tr|B6SLW8|B6SLW8_MAIZE	Cytochrome b5		1.71766e-06	1.32783e-05	0.20589	0.497301	0.20316	0.00745717	0.921771	0.0687527	0.107386	0.707244	0.139917	-46.6033	-60.0496
TraesCS5A02G190700	9.35167e-05	0.000655387	0.674759	93.5995	tr|B9SSK0|B9SSK0_RICCO	Chaperone protein DNAj, putative		1.73909e-06	1.34375e-05	0.289094	0.286885	0.295548	0.974028	0.00472069	0.0166655	0.62793	0.148315	0.160739	-21.0133	-34.6579
TraesCS6A02G103400	9.3592e-05	0.000655597	0.228389	4.91294	tr|M7Z1E8|M7Z1E8_TRIUA	Protein FLUORESCENT IN BLUE LIGHT, chloroplastic		1.74109e-06	1.34464e-05	0.318732	0.332628	0.346812	0.0869119	0.36072	0.520686	0.205242	0.347311	0.43442	-60.6883	-73.818
TraesCS1A02G338400	9.41172e-05	0.000658957	0.4929	16.3805	tr|Q8GV42|Q8GV42_SOLTU	Hemoglobin		1.75507e-06	1.35479e-05	0.0676375	0.57306	0.342216	0.149087	0.075605	0.769722	0.111853	0.326234	0.554983	-64.9455	-78.2105
TraesCS6A02G191000	9.47481e-05	0.000663053	0.232492	2.77851	tr|I0Z2Q0|I0Z2Q0_COCSC/tr|I0Z2Q0|I0Z2Q0_COCSC/tr|I0Z2Q0|I0Z2Q0_COCSC/AT1G03920.3/tr|B9RKK9|B9RKK9_RICCO/tr|B9RKK9|B9RKK9_RICCO	Kinase-like protein/Kinase-like protein/Kinase-like protein/Protein kinase family protein/Protein phosphatase 2c, putative/Protein phosphatase 2c, putative	GO:0006468	1.77192e-06	1.36713e-05	0.245286	0.491371	0.261457	0.467317	0.257724	0.268765	0.35675	0.375252	0.265902	-91.2781	-104.357
TraesCS7A02G531500	9.48145e-05	0.000663197	0.391765	5.32255	tr|A0A1D6BMU5|A0A1D6BMU5_WHEAT	Cytosine-specific methyltransferase		1.77369e-06	1.36783e-05	0.0766987	0.239133	0.680563	0.29012	0.292643	0.288638	0.184073	0.267623	0.484308	-34.1055	-47.76
TraesCS2A02G177500	9.50601e-05	0.000664505	0.526931	161.226	tr|M8CBI3|M8CBI3_AEGTA	Dihydroflavonol-4-reductase		1.78026e-06	1.37224e-05	0.290776	0.295271	0.28983	0.00260553	0.827489	0.167276	0.148413	0.559824	0.231773	-27.4989	-41.072
TraesCS5A02G192500	9.50934e-05	0.000664505	0.266053	2.98386	AT4G15380.1	cytochrome P450, family 705, subfamily A, polypeptide 4		1.78115e-06	1.37226e-05	0.302942	0.370828	0.32429	0.160692	0.637431	0.198296	0.232736	0.504176	0.261674	-82.2591	-95.4126
TraesCS2A02G403200	9.56036e-05	0.000667748	0.192179	2.53391	tr|B9S7A8|B9S7A8_RICCO/tr|B9S7A8|B9S7A8_RICCO	Zinc finger protein, putative/Zinc finger protein, putative		1.79483e-06	1.38213e-05	0.355481	0.402238	0.241465	0.402265	0.210227	0.38268	0.379354	0.306629	0.312171	-90.8374	-103.874
TraesCS5A02G516100	9.58414e-05	0.000668786	0.251901	3.12051	tr|Q8LMR3|Q8LMR3_ORYSJ	Nascent polypeptide-associated complex alpha subunit, putative, expressed		1.80122e-06	1.38578e-05	0.231282	0.337003	0.429829	0.482756	0.169051	0.3285	0.357711	0.254483	0.379433	-64.4408	-77.5743
TraesCS7A02G263500	9.58447e-05	0.000668786	0.414795	6.96575	tr|G7KW76|G7KW76_MEDTR	Zinc finger constans-like protein		1.8013e-06	1.38578e-05	0.448992	0.377248	0.169808	0.142736	0.23788	0.587805	0.299411	0.30931	0.379575	-60.4614	-73.5831
TraesCS3A02G449000	9.59789e-05	0.000669399	0.199173	2.49243	tr|A0A061ENA2|A0A061ENA2_THECC	ARM repeat superfamily protein		1.80491e-06	1.38788e-05	0.39189	0.167127	0.440107	0.500634	0.211296	0.23907	0.446749	0.189391	0.339357	-57.4085	-70.708
TraesCS5A02G155600	9.61e-05	0.000669921	0.231553	5.02736	tr|B9SP53|B9SP53_RICCO	Glucan endo-1,3-beta-glucosidase, putative	GO:0005975	1.80817e-06	1.38972e-05	0.415446	0.321219	0.261451	0.494914	0.0858369	0.396172	0.455489	0.205903	0.329526	-64.6018	-77.6372
TraesCS5A02G398100	9.6558e-05	0.00067279	0.229229	2.76662	tr|B9GHU1|B9GHU1_POPTR/tr|B9GHU1|B9GHU1_POPTR	TIP41-like family protein/TIP41-like family protein		1.8205e-06	1.39852e-05	0.389927	0.250594	0.358235	0.268744	0.479851	0.24119	0.329968	0.365691	0.30021	-74.4373	-87.5293
TraesCS6A02G307900	9.67274e-05	0.000673646	0.112101	1.59991	tr|G4XZY1|G4XZY1_9GENT	Expansin	GO:0009664	1.82507e-06	1.40136e-05	0.376472	0.168212	0.454649	0.488929	0.11189	0.361901	0.432831	0.14057	0.408025	-77.6737	-90.9968
TraesCS1A02G295800	9.69879e-05	0.000675135	0.472662	8.11618	tr|A0A072UGX9|A0A072UGX9_MEDTR	Phosphatidylethanolamine-binding protein		1.8321e-06	1.40608e-05	0.140689	0.0569676	0.77416	0.382171	0.315219	0.294096	0.265419	0.192093	0.534172	-67.8862	-81.0978
TraesCS1A02G266700	9.73141e-05	0.000676849	0.657672	58.2154	tr|A0A0B0MAA3|A0A0B0MAA3_GOSAR	Multidrug resistance 3		1.84091e-06	1.41177e-05	0.956565	0.0181887	0.018098	0.293122	0.288867	0.290588	0.619896	0.158411	0.158312	-11.2125	-24.6056
TraesCS4A02G263200	9.73277e-05	0.000676849	0.321259	6.86639	tr|Q94AM5|Q94AM5_ARATH	Alpha/beta-Hydrolases superfamily protein		1.84128e-06	1.41177e-05	0.0747002	0.327492	0.590338	0.353548	0.372974	0.26762	0.216208	0.351679	0.429461	-74.0559	-87.19
TraesCS6A02G257600	9.796e-05	0.000680919	0.266548	3.32508	tr|B6UGM8|B6UGM8_MAIZE	Growth-regulating factor	GO:0006355	1.85841e-06	1.42421e-05	0.295222	0.432857	0.269942	0.56145	0.186603	0.181937	0.428567	0.311769	0.227011	-42.7252	-56.1809
TraesCS7A02G328500	9.80764e-05	0.0006814	0.667396	128.279	tr|A0A0B2SCL3|A0A0B2SCL3_GLYSO	O-glucosyltransferase rumi like		1.86156e-06	1.42595e-05	0.304069	0.291415	0.288255	0.98139	0.00727927	0.0067401	0.638175	0.153316	0.150511	-16.6931	-30.2266
TraesCS6A02G240900	9.82513e-05	0.000682287	0.54911	46.5321	tr|E3UJQ6|E3UJQ6_BRADI	Yellow stripe 1A transporter	GO:0055085	1.86631e-06	1.42889e-05	0.287224	0.29771	0.288424	0.846086	0.141786	0.00823808	0.565076	0.222414	0.150739	-32.9171	-46.4074
TraesCS5A02G247800	9.87853e-05	0.000685667	0.61366	22.5369	tr|G7J4H5|G7J4H5_MEDTR	Purine permease-like protein		1.88083e-06	1.43932e-05	0.10965	0.111707	0.730498	0.736553	0.0621912	0.19547	0.425104	0.0896607	0.463536	-42.1154	-55.2145
TraesCS7A02G250000	9.99601e-05	0.000693488	0.266129	27.9335	tr|A0A061E9I9|A0A061E9I9_THECC/tr|A0A061E9I9|A0A061E9I9_THECC/tr|A0A061E9I9|A0A061E9I9_THECC	Mitochondrial transcription termination factor family protein/Mitochondrial transcription termination factor family protein/Mitochondrial transcription termination factor family protein	GO:0006355	1.91288e-06	1.46315e-05	0.985743	0.00590656	0.00589389	0.716704	0.112352	0.105418	0.849692	0.0604161	0.0569011	-19.3183	-32.5397
TraesCS7A02G525400	0.000100665	0.000698046	0.284419	20.0386	tr|A0A199VB71|A0A199VB71_ANACO	UPF0047 protein YjbQ		1.9322e-06	1.47722e-05	0.0227093	0.151311	0.816338	0.313405	0.0606257	0.622036	0.172686	0.10748	0.716254	-54.5061	-67.5134
TraesCS2A02G448000	0.000101283	0.000701995	0.144726	1.98997	tr|A0A199UVZ8|A0A199UVZ8_ANACO/tr|A0A199UVZ8|A0A199UVZ8_ANACO	WEB family protein, chloroplastic/WEB family protein, chloroplastic		1.94918e-06	1.48949e-05	0.395478	0.28272	0.321196	0.359471	0.165698	0.466141	0.377459	0.224832	0.393587	-80.0317	-93.1082
TraesCS1A02G333200	0.000101418	0.000702592	0.363871	7.39007	AT4G13800.8/AT4G13800.8/AT3G23870.4/AT3G23870.4	magnesium transporter NIPA (DUF803)/magnesium transporter NIPA (DUF803)/magnesium transporter NIPA (DUF803)/magnesium transporter NIPA (DUF803)	GO:0015693	1.95289e-06	1.4916e-05	0.47693	0.173245	0.343382	0.109604	0.343203	0.542166	0.294959	0.259693	0.442823	-66.5816	-79.5422
TraesCS2A02G478000	0.000101774	0.000704719	0.160946	2.07394	tr|A0A0K9NL88|A0A0K9NL88_ZOSMR/tr|A0A0K9NL88|A0A0K9NL88_ZOSMR	Histone-lysine N-methyltransferase/Histone-lysine N-methyltransferase	GO:0034968	1.9627e-06	1.49838e-05	0.315334	0.262646	0.421298	0.319575	0.40712	0.259738	0.318095	0.334863	0.340878	-73.352	-86.3793
TraesCS7A02G508800	0.000102775	0.000711312	0.164849	71.824	tr|A0A191XX62|A0A191XX62_WHEAT	WRKY transcription factor	GO:0006355	1.99035e-06	1.51876e-05	0.82967	0.0703292	0.0689672	0.99717	0.00110359	0.000997052	0.912609	0.0364034	0.0354037	-33.6715	-46.999
TraesCS6A02G276800	0.000103164	0.000713663	0.308231	4.20928	sp|C4K3W7|METK_HAMD5	S-adenosylmethionine synthase		2.00113e-06	1.52626e-05	0.453024	0.194244	0.350716	0.220135	0.504571	0.257553	0.337602	0.350166	0.304831	-64.3965	-77.3973
TraesCS2A02G234400	0.000103554	0.000716021	0.149716	1.89241	tr|A0A061FXB5|A0A061FXB5_THECC/tr|A0A061FXB5|A0A061FXB5_THECC/tr|A0A061FXB5|A0A061FXB5_THECC	DDT domain-containing protein/DDT domain-containing protein/DDT domain-containing protein		2.01196e-06	1.53379e-05	0.369035	0.312107	0.318431	0.266713	0.461784	0.265217	0.317738	0.387043	0.292095	-86.3208	-99.283
TraesCS5A02G105400	0.000105205	0.000727084	0.206642	4.92302	tr|A0A072VQF9|A0A072VQF9_MEDTR	Peroxisomal membrane 22 kDa (Mpv17/PMP22) family protein		2.05795e-06	1.5681e-05	0.32695	0.385196	0.285896	0.315908	0.58012	0.0756403	0.322194	0.48283	0.182803	-59.8458	-72.8031
TraesCS4A02G224100	0.000105795	0.000730814	0.226311	2.51759	tr|Q2R8J2|Q2R8J2_ORYSJ	NBS-LRR disease resistance protein, putative, expressed		2.07448e-06	1.57993e-05	0.257857	0.380978	0.359534	0.142521	0.608079	0.246448	0.200672	0.494111	0.303507	-87.112	-100.088
TraesCS7A02G305200	0.000106017	0.000732001	0.358755	5.63201	tr|W0C8Y8|W0C8Y8_9FABA	NAC domain-containing protein	GO:0006355	2.08072e-06	1.58393e-05	0.766922	0.0439106	0.167327	0.462554	0.00831407	0.528201	0.613329	0.026252	0.35072	-68.1872	-81.2143
TraesCS3A02G193200	0.000106333	0.000733829	0.132567	2.83629	tr|A0A077RSB4|A0A077RSB4_WHEAT/tr|A0A077RSB4|A0A077RSB4_WHEAT/tr|A0A077RSB4|A0A077RSB4_WHEAT	Coatomer subunit beta/Coatomer subunit beta/Coatomer subunit beta	GO:0006886,GO:0016192	2.08957e-06	1.58991e-05	0.467024	0.226936	0.305482	0.482459	0.0939755	0.417251	0.475038	0.161286	0.361401	-86.8367	-99.7172
TraesCS7A02G228300	0.00010665	0.000735663	0.327249	3.96011	tr|B6T6L2|B6T6L2_MAIZE	Carboxyl-terminal-processing protease	GO:0006508	2.09847e-06	1.59592e-05	0.624101	0.154091	0.218318	0.294895	0.39652	0.303928	0.459285	0.276403	0.262117	-86.7123	-99.6566
TraesCS3A02G370500	0.000107057	0.000738122	0.247145	3.91492	tr|A0A072VC14|A0A072VC14_MEDTR	Nucleobase-ascorbate transporter-like protein	GO:0006810,GO:0055085	2.10995e-06	1.60388e-05	0.262236	0.540949	0.194993	0.0823099	0.788681	0.0822915	0.175195	0.664516	0.140184	-41.5261	-54.7007
TraesCS1A02G322600	0.000107444	0.000740437	0.253809	10.5998	tr|A0A199VUQ7|A0A199VUQ7_ANACO	GDSL esterase/lipase		2.12086e-06	1.61141e-05	0.478668	0.0382719	0.480366	0.287282	0.294795	0.285547	0.385003	0.167585	0.385151	-25.8457	-39.3194
TraesCS2A02G500200	0.000107839	0.000742803	0.205729	2.51288	tr|J7EN37|J7EN37_WHEAT	Protein phosphatase 2C		2.132e-06	1.6191e-05	0.457037	0.300045	0.241964	0.251115	0.396533	0.347662	0.354247	0.348653	0.295347	-81.9865	-94.872
TraesCS5A02G241200	0.00010885	0.000749415	0.541178	53.9377	tr|A0A061E0T1|A0A061E0T1_THECC	Alpha/beta-Hydrolases superfamily protein, putative	GO:0008152	2.16065e-06	1.64008e-05	0.0134634	0.149748	0.830264	0.406232	0.274078	0.279905	0.212754	0.216048	0.553717	-40.5309	-53.3518
TraesCS3A02G203900	0.000109003	0.000749971	0.185772	2.2944	tr|A0A199VF43|A0A199VF43_ANACO	PITH domain-containing protein 1		2.16498e-06	1.64254e-05	0.383834	0.260503	0.354002	0.328936	0.44724	0.213494	0.356559	0.354081	0.284002	-74.2836	-87.174
TraesCS6A02G227900	0.000109037	0.000749971	0.171171	2.22352	AT3G16857.2/AT3G16857.2	response regulator 1/response regulator 1	GO:0000160	2.16595e-06	1.64254e-05	0.229551	0.408699	0.360944	0.287493	0.237085	0.467593	0.259082	0.323415	0.414512	-82.3627	-95.2425
TraesCS3A02G439500	0.000109087	0.000749971	0.396226	22.7296	tr|G7JG94|G7JG94_MEDTR	Myb transcription factor		2.16736e-06	1.64283e-05	0.183694	0.254539	0.554716	0.014425	0.0149723	0.961118	0.103906	0.139301	0.752648	-40.103	-52.9276
TraesCS3A02G498700	0.000109803	0.000754534	0.074425	70.6863	tr|A0A072U3F4|A0A072U3F4_MEDTR	Phospholipase A1	GO:0006629	2.18772e-06	1.65747e-05	0.923385	0.0312076	0.0314222	0.998705	0.000506995	0.000443499	0.960634	0.0161287	0.0162319	-37.5531	-50.7621
TraesCS7A02G134700	0.000109979	0.00075539	0.34934	6.15718	tr|A0A0K9P3X9|A0A0K9P3X9_ZOSMR/tr|A0A0K9P3X9|A0A0K9P3X9_ZOSMR	Receptor-like protein kinase/Receptor-like protein kinase	GO:0006468	2.19276e-06	1.6605e-05	0.416973	0.442945	0.133309	0.330692	0.176566	0.485812	0.375284	0.311099	0.311137	-77.8713	-90.6378
TraesCS2A02G382700	0.00011018	0.000756406	0.331958	5.07125	tr|M7ZWT7|M7ZWT7_TRIUA	L-allo-threonine aldolase	GO:0006520	2.19847e-06	1.66403e-05	0.215049	0.132535	0.648511	0.239876	0.43582	0.313904	0.229115	0.285884	0.481208	-95.1405	-107.984
TraesCS2A02G274200	0.000110291	0.000756815	0.117061	2.7093	tr|A0A199W7K7|A0A199W7K7_ANACO/tr|A0A1D1Z995|A0A1D1Z995_9ARAE	MAU2 chromatid cohesion factor/MAU2 chromatid cohesion factor		2.20166e-06	1.66566e-05	0.381545	0.53096	0.0866347	0.290391	0.499609	0.204454	0.335875	0.515413	0.145893	-82.9223	-95.8501
TraesCS5A02G161600	0.000110411	0.000757277	0.216111	3.3828	tr|A0A1D5Z058|A0A1D5Z058_WHEAT	Kinesin-like protein	GO:0007018	2.20507e-06	1.66745e-05	0.142778	0.45259	0.403009	0.359386	0.249258	0.375725	0.251893	0.351909	0.389363	-72.5942	-85.5195
TraesCS6A02G291600	0.000111116	0.000761752	0.152646	2.34051	tr|Q5Z6M0|Q5Z6M0_ORYSJ/tr|Q5Z6M0|Q5Z6M0_ORYSJ	NHL repeat-containing protein-like/NHL repeat-containing protein-like		2.22523e-06	1.6819e-05	0.34771	0.321611	0.329743	0.498738	0.168551	0.307999	0.423071	0.24593	0.319368	-66.0731	-79.0338
TraesCS6A02G002700	0.000111822	0.000766226	0.149774	20.3461	tr|A0A199VUQ7|A0A199VUQ7_ANACO	GDSL esterase/lipase		2.24546e-06	1.69638e-05	0.745572	0.00575506	0.247505	0.743791	0.102165	0.0951751	0.743965	0.0545045	0.17466	-31.0385	-44.2113
TraesCS5A02G193900	0.000112658	0.00077159	0.433682	7.06374	tr|Q4R1G9|Q4R1G9_ORYRU	Alcohol dehydrogenase	GO:0055114	2.2695e-06	1.71373e-05	0.196324	0.0130543	0.787161	0.633825	0.00596249	0.356482	0.416734	0.01074	0.570732	-62.8092	-75.7832
TraesCS1A02G306400	0.000113302	0.000775636	0.149359	2.01549	tr|M7ZNN7|M7ZNN7_TRIUA	Histone H3		2.28808e-06	1.72694e-05	0.387504	0.219181	0.39233	0.529957	0.163811	0.242373	0.459097	0.192015	0.317971	-47.5945	-60.8257
TraesCS6A02G201700	0.000113493	0.000776571	0.407137	7.78188	tr|A0A1E5V2I9|A0A1E5V2I9_9POAL	Pentatricopeptide repeat-containing protein		2.29357e-06	1.73027e-05	0.325587	0.31554	0.354477	0.0584085	0.72627	0.19413	0.196338	0.519906	0.277062	-54.0889	-66.9186
TraesCS2A02G177700	0.000113882	0.000778868	0.117491	2.17778	tr|A0A096ULS1|A0A096ULS1_WHEAT	Ribosome biogenesis protein WDR12 homolog	GO:0042254	2.30484e-06	1.73795e-05	0.252449	0.290171	0.456396	0.134154	0.34668	0.47567	0.19414	0.318357	0.466187	-60.4659	-73.5381
TraesCS5A02G405400	0.000114389	0.000781967	0.0551045	1.43238	tr|A0A072VCJ1|A0A072VCJ1_MEDTR	AP2-like ethylene-responsive transcription factor	GO:0006355	2.31953e-06	1.7482e-05	0.378558	0.405504	0.214615	0.374721	0.377821	0.159861	0.376667	0.391159	0.188931	-51.8422	-65.0635
TraesCS6A02G154200	0.000114485	0.000782253	0.277594	3.30178	tr|A0A061GY03|A0A061GY03_THECC/tr|A0A061GY03|A0A061GY03_THECC	Core-2/I-branching beta-1,6-N-acetylglucosaminyltransferase family protein/Core-2/I-branching beta-1,6-N-acetylglucosaminyltransferase family protein		2.32231e-06	1.74946e-05	0.453294	0.261398	0.282619	0.732951	0.136844	0.118643	0.59272	0.200848	0.201923	-69.7418	-82.628
TraesCS3A02G142200	0.00011477	0.000783828	0.152551	2.26383	tr|A7VM19|A7VM19_MARPO	Receptor-like kinase	GO:0006468	2.33057e-06	1.75486e-05	0.391974	0.271522	0.335568	0.392607	0.40544	0.183143	0.392591	0.339016	0.259516	-66.6236	-79.5609
TraesCS3A02G408200	0.000114878	0.000783829	0.178063	2.72719	tr|A0A1D5VCJ6|A0A1D5VCJ6_WHEAT/tr|A0A1D5VCJ8|A0A1D5VCJ8_WHEAT	Bidirectional sugar transporter SWEET/Bidirectional sugar transporter SWEET		2.33371e-06	1.75557e-05	0.299917	0.336496	0.362482	0.135429	0.315976	0.540722	0.218402	0.327047	0.45179	-77.6008	-90.461
TraesCS6A02G254900	0.000114878	0.000783829	0.176049	2.59282	tr|B6SVX1|B6SVX1_MAIZE	N6-adenosine-methyltransferase MT-A70-like protein	GO:0006139	2.33371e-06	1.75557e-05	0.426775	0.226836	0.345234	0.47985	0.338845	0.168815	0.453353	0.283095	0.257922	-69.8822	-82.702
TraesCS4A02G134300	0.000115531	0.000787911	0.210573	2.57367	tr|B9R7R7|B9R7R7_RICCO/tr|B9R7R7|B9R7R7_RICCO	Kinase, putative/Kinase, putative	GO:0006468	2.35269e-06	1.76901e-05	0.460386	0.277441	0.261184	0.248736	0.419513	0.325614	0.354834	0.349097	0.293886	-93.7252	-106.543
TraesCS1A02G260200	0.000115596	0.000787982	0.221635	2.74325	tr|A0A0K9PHW2|A0A0K9PHW2_ZOSMR/tr|A0A0K9PHW2|A0A0K9PHW2_ZOSMR	Serine protease/Serine protease	GO:0006508	2.35459e-06	1.7696e-05	0.48051	0.271813	0.245897	0.702028	0.152062	0.106893	0.590374	0.213206	0.177979	-51.8323	-64.8916
TraesCS5A02G182800	0.000116456	0.000793471	0.184802	2.29035	tr|B9SLF2|B9SLF2_RICCO	Ubiquitin-conjugating enzyme E2, putative		2.37967e-06	1.78761e-05	0.44379	0.298409	0.257078	0.259105	0.33563	0.399974	0.351687	0.317188	0.32897	-87.056	-99.8524
TraesCS1A02G119700	0.000117364	0.00079928	0.155627	2.39443	tr|A0A1E5V7Q0|A0A1E5V7Q0_9POAL	MAR-binding filament-like protein 1-1		2.40623e-06	1.80671e-05	0.27913	0.320683	0.399143	0.343883	0.164693	0.472806	0.311978	0.243324	0.436665	-75.4543	-88.3401
TraesCS7A02G470300	0.000117582	0.000800389	0.16966	3.03697	tr|A0A061DSZ7|A0A061DSZ7_THECC	Aspartyl/glutamyl-tRNA(Asn/Gln) amidotransferase subunit B, putative isoform 2		2.41263e-06	1.81067e-05	0.337954	0.291204	0.368929	0.273496	0.11925	0.53982	0.305924	0.20593	0.45422	-41.6219	-54.7918
TraesCS2A02G454800	0.000118043	0.000802912	0.204711	3.42735	AT4G17670.1	senescence-associated family protein (DUF581)		2.42616e-06	1.81956e-05	0.420852	0.450688	0.126341	0.214836	0.445694	0.330228	0.318622	0.44852	0.229206	-82.4556	-95.2264
TraesCS5A02G085900	0.000118064	0.000802912	0.173306	2.18812	tr|Q2QNK0|Q2QNK0_ORYSJ/tr|Q2QNK0|Q2QNK0_ORYSJ	Protein kinase family protein, putative, expressed/Protein kinase family protein, putative, expressed	GO:0006355,GO:0006468	2.42677e-06	1.81956e-05	0.307306	0.43476	0.256856	0.236315	0.328471	0.43026	0.272315	0.381727	0.343701	-94.9502	-107.865
TraesCS6A02G123900	0.000118805	0.000807576	0.429192	9.66719	tr|A8MS46|A8MS46_ARATH	Embryo defective protein 1303		2.44859e-06	1.83506e-05	0.210025	0.407747	0.377246	0.0602993	0.841348	0.0596327	0.140764	0.623791	0.223949	-36.3021	-49.3325
TraesCS3A02G153700	0.000119001	0.000808525	0.202249	4.53169	tr|Q948S5|Q948S5_TOBAC	Myb		2.45435e-06	1.83852e-05	0.522409	0.225109	0.250794	0.45625	0.0602577	0.45245	0.48914	0.144851	0.351384	-58.2193	-71.0506
TraesCS5A02G140500	0.000119168	0.000809276	0.654732	57.1189	sp|O60016|CLR4_SCHPO	Histone-lysine N-methyltransferase, H3 lysine-9 specific	GO:0034968,GO:0016571	2.45926e-06	1.84133e-05	0.955771	0.0183192	0.0178796	0.292601	0.290536	0.290614	0.619314	0.158707	0.159089	-10.7399	-23.8986
TraesCS3A02G234700	0.000119314	0.000809888	0.191655	5.73665	AT1G15420.1/AT1G15420.1/AT1G15420.1	WD repeat protein/WD repeat protein/WD repeat protein		2.46357e-06	1.84369e-05	0.248989	0.313434	0.435635	0.0547861	0.363079	0.573108	0.153645	0.338545	0.504205	-69.227	-81.9281
TraesCS7A02G446200	0.000119556	0.000811151	0.149058	32.4581	tr|M8BGN0|M8BGN0_AEGTA	Intracellular protease 1		2.47072e-06	1.84817e-05	0.00583487	0.880582	0.110844	0.157647	0.784017	0.0546135	0.0831585	0.830086	0.0845956	-60.3647	-73.2746
TraesCS2A02G455100	0.000119924	0.000812974	0.189208	2.1576	tr|A0A1E5UJ45|A0A1E5UJ45_9POAL	Nucleolar complex protein 4-like protein		2.48162e-06	1.85486e-05	0.383024	0.370373	0.245496	0.572501	0.221513	0.187753	0.477963	0.29605	0.217229	-73.4635	-86.3428
TraesCS1A02G066300	0.000119937	0.000812974	0.233016	24.217	tr|B6TVN8|B6TVN8_MAIZE	Beta 1, 3 galactosyltransferase	GO:0006486	2.48199e-06	1.85486e-05	0.127187	0.356001	0.514441	0.00597507	0.590248	0.397122	0.0688091	0.473643	0.455462	-54.4141	-67.0562
TraesCS5A02G188200	0.000120172	0.000814187	0.543937	42.8886	tr|A0A072UCL7|A0A072UCL7_MEDTR	Strictosidine synthase family protein	GO:0009058	2.48895e-06	1.85919e-05	0.844461	0.140154	0.00983593	0.291874	0.290019	0.285596	0.565212	0.21942	0.14984	-19.1311	-32.3118
TraesCS1A02G342600	0.00012124	0.000821039	0.491077	234.23	tr|A0A0K9PZN1|A0A0K9PZN1_ZOSMR	Receptor-like protein kinase	GO:0006468	2.52063e-06	1.88198e-05	0.287023	0.299895	0.28898	0.00167076	0.206122	0.790215	0.145464	0.256254	0.537867	-33.2566	-46.4989
TraesCS1A02G351800	0.000121669	0.000823491	0.37702	9.33317	tr|A0A1E5V5B5|A0A1E5V5B5_9POAL	Pentatricopeptide repeat-containing protein		2.5334e-06	1.89062e-05	0.343368	0.360917	0.292188	0.190275	0.741818	0.0423544	0.268865	0.550889	0.171187	-51.996	-64.8525
TraesCS5A02G100400	0.000121716	0.000823491	0.236653	4.71188	tr|I3NM39|I3NM39_WHEAT	Zinc finger CCCH domain-containing protein		2.53479e-06	1.89078e-05	0.337512	0.33141	0.329065	0.0973679	0.496111	0.360619	0.219873	0.414834	0.344903	-51.733	-64.4534
TraesCS6A02G047600	0.000122339	0.00082732	0.0623295	305.569	tr|W5GDM7|W5GDM7_WHEAT	Peroxidase	GO:0006979,GO:0055114	2.55336e-06	1.90374e-05	0.0388937	0.257688	0.684544	0.000123684	0.253185	0.746599	0.0195308	0.259503	0.71207	-72.7153	-85.647
TraesCS6A02G283800	0.000122708	0.000829424	0.17898	2.63973	tr|M7ZBJ2|M7ZBJ2_TRIUA	ATP synthase mitochondrial F1 complex assembly factor 1	GO:0006461	2.56436e-06	1.91105e-05	0.466303	0.184522	0.348071	0.501779	0.321541	0.168171	0.484038	0.253036	0.258356	-72.228	-84.9535
TraesCS2A02G293300	0.000122768	0.000829443	0.291681	3.53635	tr|A0A022QHJ5|A0A022QHJ5_ERYGU	Serine/threonine-protein phosphatase		2.56616e-06	1.9115e-05	0.383007	0.254818	0.359184	0.19854	0.54737	0.250152	0.291427	0.401303	0.305172	-76.1262	-88.8679
TraesCS5A02G056500	0.000122897	0.000829926	0.617111	57.6787	tr|Q6ATT7|Q6ATT7_ORYSJ	Cytochrome P450, putative	GO:0055114	2.57001e-06	1.91347e-05	0.353906	0.0666039	0.548779	0.265958	0.702959	0.020275	0.316468	0.389891	0.288664	-40.364	-53.071
TraesCS1A02G325600	0.000123116	0.00083102	0.166256	2.10299	tr|A0A076JDP5|A0A076JDP5_ZOSMR	Thioredoxin	GO:0045454	2.57657e-06	1.91746e-05	0.588545	0.144036	0.266787	0.443682	0.119245	0.433289	0.5161	0.131895	0.350123	-99.0725	-111.824
TraesCS3A02G179700	0.000123362	0.000832292	0.183418	2.40483	tr|A0A1J3CNS5|A0A1J3CNS5_NOCCA	Replication protein A 14 kDa subunit B	GO:0006310,GO:0006260,GO:0006281	2.58394e-06	1.92205e-05	0.350813	0.269209	0.379378	0.53463	0.242554	0.20254	0.442441	0.25653	0.291692	-69.1222	-81.8347
TraesCS7A02G377300	0.000123586	0.000833203	0.389558	52.2473	AT5G18310.1	ubiquitin hydrolase		2.59066e-06	1.92582e-05	0.297453	0.690151	0.00828764	0.285087	0.291849	0.295391	0.29263	0.491015	0.153946	-19.6349	-32.8357
TraesCS3A02G072400	0.000123612	0.000833203	0.206468	23.6587	tr|W9SG42|W9SG42_9ROSA/tr|W9SG42|W9SG42_9ROSA	E3 ubiquitin-protein ligase/E3 ubiquitin-protein ligase		2.59143e-06	1.92582e-05	0.731449	0.266626	0.0012591	0.524912	0.442649	0.0278942	0.627888	0.355428	0.0149377	-62.8378	-75.3931
TraesCS5A02G393800	0.000123794	0.000834039	0.175412	2.58684	tr|A0A199UE38|A0A199UE38_ANACO	Protein Asterix		2.59688e-06	1.92897e-05	0.371725	0.16895	0.458157	0.340469	0.344351	0.308003	0.356251	0.256987	0.383449	-81.2309	-93.877
TraesCS6A02G162500	0.000124128	0.000835901	0.212876	2.77058	tr|A0A1E5VYN2|A0A1E5VYN2_9POAL	Pentatricopeptide repeat-containing protein		2.60691e-06	1.93552e-05	0.400579	0.175721	0.42271	0.509853	0.25769	0.210283	0.454911	0.217144	0.317387	-66.4498	-79.2318
TraesCS3A02G443600	0.000124276	0.000836505	0.251024	2.92751	tr|G7KXA9|G7KXA9_MEDTR	Aminopeptidase		2.61134e-06	1.93791e-05	0.27711	0.368347	0.353691	0.529341	0.25247	0.203622	0.403491	0.310688	0.279564	-68.9029	-81.6159
TraesCS3A02G040800	0.000124502	0.000837637	0.458175	34.8503	tr|M8AYQ8|M8AYQ8_AEGTA	Basic 7S globulin		2.61813e-06	1.94204e-05	0.0709295	0.0684586	0.831605	0.542005	0.00196977	0.454432	0.31236	0.0357727	0.639807	-56.2884	-69.3361
TraesCS3A02G313000	0.000124685	0.000838479	0.223954	2.90749	tr|A0A1D5VHG7|A0A1D5VHG7_WHEAT	Nuclear pore complex protein NUP35	GO:0055085	2.62363e-06	1.94522e-05	0.487534	0.303185	0.207668	0.303308	0.199911	0.432009	0.39561	0.251978	0.3206	-54.95	-67.8282
TraesCS4A02G245700	0.000124925	0.000839703	0.344968	4.24906	tr|A0A1D1YN13|A0A1D1YN13_9ARAE	Cytosolic Fe-S cluster assembly factor NBP35		2.63086e-06	1.94967e-05	0.339639	0.321112	0.336768	0.140156	0.156751	0.685667	0.241691	0.241024	0.510872	-62.6567	-75.4257
TraesCS4A02G002300	0.00012517	0.000840959	0.221894	2.80521	tr|B6TE66|B6TE66_MAIZE	Aspartic proteinase nepenthesin-1		2.63824e-06	1.95423e-05	0.359985	0.284757	0.353143	0.581407	0.165633	0.161889	0.470423	0.226131	0.259788	-36.7118	-49.7086
TraesCS2A02G058300	0.000125591	0.000843395	0.202149	20.1317	AT3G24240.1	Leucine-rich repeat receptor-like protein kinase family protein		2.65093e-06	1.96272e-05	0.984886	0.00623206	0.00614636	0.779378	0.108988	0.102802	0.8803	0.0594696	0.0563231	-47.2131	-59.8672
TraesCS7A02G457200	0.000125727	0.000843919	0.30173	7.12672	tr|G7J535|G7J535_MEDTR/tr|G7JWE5|G7JWE5_MEDTR	Mechanosensitive ion channel-like protein/Mechanosensitive ion channel-like protein	GO:0055085	2.65505e-06	1.96486e-05	0.27443	0.332561	0.390406	0.48547	0.38718	0.0825147	0.38064	0.36096	0.239947	-49.7719	-62.4642
TraesCS2A02G246400	0.000126088	0.00084595	0.221907	3.74366	tr|Q8LHS0|Q8LHS0_ORYSJ	Neurofilament triplet M protein-like protein		2.66595e-06	1.97201e-05	0.331404	0.348201	0.318759	0.415212	0.124153	0.455339	0.37336	0.236823	0.387085	-87.5721	-100.201
TraesCS5A02G250700	0.000126274	0.000846801	0.298263	17.6123	AT5G57910.2	ribosomal RNA small subunit methyltransferase G		2.67155e-06	1.97524e-05	0.373767	0.288158	0.334039	0.459921	0.495705	0.0273907	0.41766	0.392869	0.184995	-53.4607	-66.0281
TraesCS7A02G282300	0.000126676	0.000849107	0.195914	2.43038	sp|P0CZ53|ADDA_STRPQ	ATP-dependent helicase/nuclease subunit A		2.68374e-06	1.98333e-05	0.377862	0.271535	0.349637	0.200753	0.248445	0.54559	0.289421	0.260252	0.447965	-84.1084	-96.8269
TraesCS2A02G410000	0.000127231	0.000852432	0.43852	30.3274	tr|A0A1D6DEC7|A0A1D6DEC7_WHEAT	Glycosyltransferase	GO:0008152	2.70057e-06	1.99484e-05	0.204458	0.501561	0.203048	0.00772515	0.944256	0.0448619	0.108984	0.721237	0.125058	-34.9544	-47.9826
TraesCS6A02G151100	0.000127668	0.000854963	0.418925	8.0426	tr|A0A1D1Y258|A0A1D1Y258_9ARAE	Glycerol kinase	GO:0005975	2.71383e-06	2.00371e-05	0.134255	0.0644182	0.796915	0.557456	0.0233269	0.407309	0.346711	0.0471604	0.601333	-52.6452	-65.256
TraesCS1A02G176900	0.000127923	0.000856273	0.23482	3.56937	tr|A0A1D5RQ83|A0A1D5RQ83_WHEAT/tr|A0A1D5RQ83|A0A1D5RQ83_WHEAT/tr|A0A1D5RQ83|A0A1D5RQ83_WHEAT	Electron transfer flavoprotein-ubiquinone oxidoreductase, mitochondrial/Electron transfer flavoprotein-ubiquinone oxidoreductase, mitochondrial/Electron transfer flavoprotein-ubiquinone oxidoreductase, mitochondrial	GO:0055114	2.72157e-06	2.0085e-05	0.177418	0.296499	0.52351	0.0567384	0.532008	0.407944	0.11801	0.414101	0.465817	-86.4638	-99.071
TraesCS3A02G495800	0.000128313	0.000858485	0.189508	2.98319	tr|G7JVF5|G7JVF5_MEDTR	Haloacid dehalogenase-like hydrolase	GO:0008152	2.73344e-06	2.01632e-05	0.310139	0.353882	0.334962	0.367564	0.480596	0.144993	0.339189	0.417326	0.240611	-75.087	-87.7626
TraesCS1A02G388500	0.000128474	0.000859169	0.173889	2.10322	tr|B6TJJ8|B6TJJ8_MAIZE/tr|B6TJJ8|B6TJJ8_MAIZE	50S ribosomal protein L21/50S ribosomal protein L21	GO:0006412	2.73836e-06	2.01902e-05	0.301694	0.333108	0.364142	0.477168	0.196094	0.282795	0.389661	0.264754	0.324078	-57.1249	-70.0359
TraesCS7A02G346200	0.000129006	0.000862324	0.116577	1.62648	tr|A0A1D6SBV0|A0A1D6SBV0_WHEAT	T-complex protein 1 subunit gamma	GO:0006457	2.75457e-06	2.03003e-05	0.305506	0.345647	0.348303	0.277022	0.462199	0.255871	0.291405	0.404125	0.302299	-97.6224	-110.32
TraesCS5A02G161100	0.000129114	0.00086265	0.275249	3.14487	tr|A0A022RDG4|A0A022RDG4_ERYGU	DNA-directed RNA polymerase subunit		2.75788e-06	2.03153e-05	0.316227	0.481066	0.200295	0.592508	0.24219	0.103334	0.454765	0.362909	0.154301	-39.5358	-52.5771
TraesCS7A02G112300	0.000129962	0.000867752	0.162232	4.03849	tr|M7ZVB1|M7ZVB1_TRIUA/tr|M7ZVB1|M7ZVB1_TRIUA	Post-GPI attachment to proteins factor 3/Post-GPI attachment to proteins factor 3		2.7838e-06	2.04954e-05	0.0705729	0.436077	0.492075	0.23388	0.335365	0.402252	0.152915	0.386375	0.447296	-63.3255	-76.0742
TraesCS2A02G321000	0.000129998	0.000867752	0.177024	2.19836	tr|N1R375|N1R375_AEGTA	Anaphase-promoting complex subunit 2	GO:0006511	2.7849e-06	2.04954e-05	0.26562	0.429661	0.303427	0.443225	0.31832	0.218707	0.354386	0.374454	0.261107	-67.43	-80.1867
TraesCS5A02G265200	0.000130389	0.000869964	0.496126	11.8725	tr|A0A1E5W6E5|A0A1E5W6E5_9POAL/tr|A0A1E5W6E5|A0A1E5W6E5_9POAL	IRK-interacting protein/IRK-interacting protein		2.7969e-06	2.05742e-05	0.0416238	0.630244	0.324331	0.0514976	0.125242	0.787009	0.049328	0.38162	0.553689	-38.076	-50.7244
TraesCS3A02G482200	0.000131254	0.00087508	0.477869	9.53522	tr|Q4JK90|Q4JK90_WHEAT	Beta-1,3-glucanase	GO:0005975	2.82346e-06	2.07556e-05	0.614349	0.16072	0.16006	0.223141	0.128088	0.642864	0.419916	0.14806	0.402673	-47.2341	-60.1598
TraesCS7A02G364100	0.000131277	0.00087508	0.264068	5.22998	tr|B9SS41|B9SS41_RICCO	Methyltransferase, putative		2.82416e-06	2.07556e-05	0.265076	0.26042	0.471571	0.185508	0.0635278	0.737723	0.226415	0.164644	0.603846	-64.6821	-77.3451
TraesCS5A02G332300	0.000131535	0.000876392	0.187689	10.4511	tr|Q8W1A6|Q8W1A6_PETHY	Aquaporin-like protein	GO:0006810	2.83208e-06	2.08042e-05	0.108916	0.111502	0.730444	0.0111874	0.0678891	0.91972	0.0607393	0.0912962	0.823588	-60.2666	-73.0889
TraesCS1A02G191900	0.000131663	0.000876847	0.500039	10.0994	tr|B1N662|B1N662_SOLLC	Mitochondrial carrier protein		2.83605e-06	2.08238e-05	0.314723	0.338197	0.340809	0.824199	0.102663	0.057024	0.567754	0.224574	0.203403	-48.6449	-61.295
TraesCS2A02G266200	0.000132245	0.000880315	0.308165	4.01675	tr|A0A1E5VJ31|A0A1E5VJ31_9POAL	Plastid division protein PDV2		2.85397e-06	2.09458e-05	0.218167	0.254738	0.523968	0.529003	0.194707	0.240544	0.374562	0.225964	0.383055	-55.8198	-68.5014
TraesCS6A02G041900	0.000134456	0.000894619	0.290898	246.966	tr|C0SPI5|C0SPI5_WHEAT	Polyphenol oxidase	GO:0055114,GO:0008152	2.92242e-06	2.14382e-05	0.294341	0.293393	0.291383	0.513876	0.00157408	0.482902	0.405844	0.148231	0.3889	-40.9689	-54.072
TraesCS1A02G246800	0.000135154	0.000898625	0.265894	3.42383	AT2G48120.1	pale cress protein (PAC)		2.94412e-06	2.15841e-05	0.305346	0.308899	0.38407	0.257422	0.57572	0.153486	0.28174	0.442319	0.269744	-62.1544	-74.7361
TraesCS5A02G177300	0.000135182	0.000898625	0.482137	33.1514	tr|A0A0K9P920|A0A0K9P920_ZOSMR	Receptor kinase	GO:0006468	2.94501e-06	2.15841e-05	0.907522	0.0784948	0.00951047	0.418616	0.303721	0.228319	0.661577	0.194687	0.121546	-42.0965	-54.6617
TraesCS7A02G350600	0.000135305	0.000899029	0.308713	7.45364	tr|B5A9S6|B5A9S6_HEVBR	Protein phosphatase 2C		2.94884e-06	2.16022e-05	0.167224	0.498453	0.331416	0.100002	0.807899	0.0625071	0.136112	0.65155	0.201362	-51.5534	-64.1664
TraesCS4A02G099900	0.000136083	0.000903786	0.169395	1.98362	tr|W5E0R4|W5E0R4_WHEAT	Histone H2B		2.97312e-06	2.17701e-05	0.28994	0.418307	0.291058	0.208642	0.587622	0.197735	0.249546	0.502792	0.244665	-98.0497	-110.638
TraesCS5A02G143800	0.000137019	0.000909585	0.288043	3.39273	tr|A0A1D5YC68|A0A1D5YC68_WHEAT/tr|A0A1D5YC68|A0A1D5YC68_WHEAT	Hexosyltransferase/Hexosyltransferase		3.0024e-06	2.19744e-05	0.461386	0.314213	0.221512	0.201266	0.604555	0.154613	0.332502	0.459712	0.189481	-55.1114	-67.7925
TraesCS4A02G092900	0.000137139	0.000909963	0.282782	4.87372	tr|D6BR57|D6BR57_JATCU	Heat-shock protein		3.00615e-06	2.19918e-05	0.546926	0.0414461	0.40872	0.756625	0.115035	0.12411	0.651072	0.0795453	0.267413	-67.7703	-80.4129
TraesCS2A02G497100	0.000138194	0.00091654	0.668728	82.6382	tr|N1QU17|N1QU17_AEGTA	Tropinone reductase-like protein		3.03925e-06	2.22237e-05	0.294326	0.292881	0.294589	0.00543719	0.970503	0.019716	0.152746	0.62673	0.163046	-20.925	-33.9499
TraesCS3A02G164200	0.000138281	0.000916597	0.110973	1.68727	tr|R9Q9C7|R9Q9C7_FRAVE/tr|R9Q9C7|R9Q9C7_FRAVE	Protein kinase/Protein kinase	GO:0006468	3.04199e-06	2.22336e-05	0.263738	0.323638	0.412343	0.175127	0.298067	0.523231	0.219674	0.310818	0.46755	-115.236	-127.793
TraesCS5A02G339300	0.000138329	0.000916597	0.277792	10.849	tr|A0A199VUL8|A0A199VUL8_ANACO	Pentatricopeptide repeat-containing protein		3.04351e-06	2.22345e-05	0.253713	0.363012	0.380302	0.0307375	0.277274	0.660924	0.14661	0.321231	0.520497	-49.8847	-62.3175
TraesCS5A02G058700	0.000138994	0.000920578	0.373148	7.07197	tr|A0A1D5YSY2|A0A1D5YSY2_WHEAT	Auxin-responsive protein		3.06443e-06	2.23771e-05	0.203951	0.2937	0.497397	0.581864	0.274757	0.123282	0.393639	0.285415	0.31396	-70.002	-82.4494
TraesCS2A02G131500	0.00013913	0.000921059	0.201307	18.938	tr|D7KNK1|D7KNK1_ARALL/tr|D7KNK1|D7KNK1_ARALL	NHL repeat-containing protein/NHL repeat-containing protein		3.06872e-06	2.23982e-05	0.222492	0.434019	0.341608	0.0147803	0.580435	0.38904	0.122312	0.50748	0.365841	-51.5577	-63.9363
TraesCS3A02G365600	0.000139334	0.000921991	0.406146	8.40936	tr|D7LKR5|D7LKR5_ARALL	Soul heme-binding family protein		3.07517e-06	2.2435e-05	0.290287	0.527085	0.171523	0.374818	0.117191	0.501007	0.333894	0.324058	0.338392	-74.059	-86.5379
TraesCS3A02G043000	0.000139837	0.000924895	0.202032	9.45164	tr|E1ZUE9|E1ZUE9_CHLVA	30S ribosomal protein S10	GO:0006412	3.09105e-06	2.25405e-05	0.240895	0.322812	0.43403	0.0325458	0.333549	0.601911	0.14115	0.328361	0.517258	-48.5434	-60.9915
TraesCS7A02G307400	0.000141036	0.000932396	0.375843	4.92092	tr|D7MUB7|D7MUB7_ARALL	Kinase family protein	GO:0006468	3.12899e-06	2.28067e-05	0.291214	0.439541	0.266065	0.671211	0.167899	0.118538	0.481655	0.305781	0.195507	-46.5735	-59.2748
TraesCS5A02G390400	0.000141471	0.000934844	0.183284	2.55414	tr|A0A1D1XSH3|A0A1D1XSH3_9ARAE	Structural maintenance of chromosomes protein 2		3.14279e-06	2.28969e-05	0.37046	0.257191	0.370671	0.552835	0.195916	0.187428	0.461884	0.227662	0.279104	-46.3524	-59.2666
TraesCS3A02G338000	0.000141897	0.000937195	0.310656	7.81978	tr|B6TD92|B6TD92_MAIZE	Lipid-transfer protein		3.15633e-06	2.2985e-05	0.465439	0.141785	0.389847	0.762953	0.155508	0.0753776	0.613702	0.149999	0.23459	-69.2224	-81.7113
TraesCS7A02G492800	0.000142001	0.000937195	0.380159	5.81941	tr|A0A164TMY6|A0A164TMY6_DAUCA	UDP-glycosyltransferase	GO:0008152	3.15965e-06	2.29928e-05	0.302152	0.50987	0.182098	0.122061	0.308044	0.565427	0.21329	0.409307	0.374681	-68.8342	-81.3289
TraesCS3A02G427100	0.000142021	0.000937195	0.304644	4.53084	tr|B6SWR6|B6SWR6_MAIZE	CBS domain containing protein		3.16028e-06	2.29928e-05	0.165252	0.379123	0.453186	0.471142	0.22928	0.292506	0.31859	0.305557	0.373551	-74.1032	-86.597
TraesCS4A02G021300	0.000143439	0.00094612	0.400807	9.10638	tr|B6T2C9|B6T2C9_MAIZE	Lipid transfer protein	GO:0006869	3.20548e-06	2.3311e-05	0.403307	0.182275	0.410299	0.808786	0.0752649	0.0704976	0.605027	0.132704	0.245172	-38.2413	-50.8242
TraesCS1A02G033000	0.000144218	0.000950829	0.114503	3.37697	tr|I0YV79|I0YV79_COCSC	WD40 repeat-like protein		3.23042e-06	2.34816e-05	0.174067	0.468261	0.356637	0.0587915	0.501699	0.437275	0.117027	0.484915	0.397404	-83.0927	-95.5019
TraesCS5A02G341000	0.000144678	0.000953426	0.22017	2.51621	tr|A0A199W233|A0A199W233_ANACO	Enoyl-CoA hydratase 2, peroxisomal		3.24515e-06	2.3578e-05	0.312586	0.310287	0.375981	0.220432	0.53135	0.244099	0.266771	0.421054	0.310505	-88.8996	-101.4
TraesCS3A02G225200	0.000145633	0.000959279	0.224977	5.21889	sp|P73179|FTSH1_SYNY3/sp|P73179|FTSH1_SYNY3/sp|P73179|FTSH1_SYNY3/sp|P73179|FTSH1_SYNY3	ATP-dependent zinc metalloprotease FtsH 1/ATP-dependent zinc metalloprotease FtsH 1/ATP-dependent zinc metalloprotease FtsH 1/ATP-dependent zinc metalloprotease FtsH 1		3.27579e-06	2.37898e-05	0.303519	0.208086	0.485847	0.0769752	0.249321	0.670278	0.191454	0.229546	0.577306	-72.2909	-84.7576
TraesCS3A02G059900	0.00014737	0.000970178	0.182398	2.154	AT3G49720.3/AT3G49720.3/AT3G49720.3	transmembrane protein/transmembrane protein/transmembrane protein		3.3318e-06	2.41855e-05	0.318409	0.362204	0.318244	0.264103	0.545268	0.177804	0.291863	0.453801	0.248827	-71.71	-84.2246
TraesCS7A02G266100	0.000147421	0.000970178	0.130567	2.06017	tr|W5HEB9|W5HEB9_WHEAT/tr|A0A1D6BZT3|A0A1D6BZT3_WHEAT	Methionine aminopeptidase 2/Methionine aminopeptidase 2	GO:0006508	3.33346e-06	2.41866e-05	0.632692	0.188053	0.178572	0.533745	0.152794	0.309184	0.583318	0.17061	0.24416	-85.8586	-98.3437
TraesCS5A02G498200	0.000147659	0.000971297	0.164669	3.38207	sp|Q8PPG9|CCA_XANAC	Multifunctional CCA protein	GO:0006396	3.34113e-06	2.42312e-05	0.260458	0.349356	0.388468	0.094671	0.512018	0.361891	0.179092	0.430613	0.375291	-59.6125	-72.0845
TraesCS6A02G184100	0.000147943	0.000972725	0.125027	1.86979	tr|A0A1D6BFN1|A0A1D6BFN1_WHEAT/tr|R7W613|R7W613_AEGTA	Histone deacetylase/Histone deacetylase	GO:0016575	3.35034e-06	2.42869e-05	0.359354	0.294444	0.345573	0.446717	0.327643	0.220386	0.403116	0.311472	0.283335	-98.3453	-110.772
TraesCS7A02G483800	0.000148171	0.000973781	0.20829	2.55301	tr|Q655Y7|Q655Y7_ORYSJ	Hydroxyproline-rich glycoprotein-like		3.35771e-06	2.43293e-05	0.39189	0.359516	0.24733	0.319539	0.194972	0.456678	0.356517	0.278215	0.35205	-60.629	-73.3481
TraesCS2A02G074000	0.000148586	0.000976066	0.391228	5.28007	tr|D7KCS8|D7KCS8_ARALL	Ubiquitin thioesterase		3.37117e-06	2.44157e-05	0.0334175	0.692422	0.271675	0.0486121	0.298664	0.640989	0.0428654	0.495955	0.456885	-61.2084	-73.5652
TraesCS5A02G374300	0.000149133	0.000978802	0.114875	1.72696	tr|A0A1D5ZA30|A0A1D5ZA30_WHEAT/tr|I1GQ05|I1GQ05_BRADI/tr|Q10G20|Q10G20_ORYSJ	DNA-directed RNA polymerase subunit beta/DNA-directed RNA polymerase subunit beta/DNA-directed RNA polymerase subunit beta	GO:0006351	3.38892e-06	2.45232e-05	0.341205	0.248586	0.409732	0.27579	0.36392	0.355976	0.308609	0.30625	0.383015	-105.231	-117.722
TraesCS4A02G066600	0.000149138	0.000978802	0.231581	2.81126	tr|B9HNX7|B9HNX7_POPTR	Myosin-related family protein		3.38909e-06	2.45232e-05	0.294539	0.348066	0.35527	0.167216	0.579595	0.164786	0.232365	0.464024	0.261103	-36.316	-49.1562
TraesCS6A02G237300	0.000149258	0.000979146	0.323917	5.45022	tr|M8BN81|M8BN81_AEGTA	Cytochrome b561		3.39299e-06	2.45403e-05	0.462929	0.271912	0.257157	0.136169	0.504872	0.355855	0.3009	0.388912	0.307465	-68.2055	-80.6592
TraesCS3A02G422700	0.000149535	0.000980518	0.550666	16.902	AT1G52380.4	NUP50 (Nucleoporin 50 kDa) protein		3.40199e-06	2.45943e-05	0.439399	0.231379	0.322069	0.0445637	0.0454363	0.883267	0.249133	0.14611	0.599198	-35.1172	-47.5016
TraesCS4A02G223200	0.000149603	0.00098052	0.187656	2.24369	AT1G65790.1	receptor kinase 1	GO:0006468	3.40421e-06	2.45991e-05	0.33246	0.308576	0.357783	0.181932	0.267373	0.545983	0.257424	0.288376	0.452154	-104.718	-117.203
TraesCS1A02G171200	0.000150253	0.000983924	0.315659	9.11091	tr|A0A1D5RUR7|A0A1D5RUR7_WHEAT	1-acyl-sn-glycerol-3-phosphate acyltransferase	GO:0008152,GO:0008654	3.42537e-06	2.47309e-05	0.346162	0.170967	0.479892	0.0545136	0.137483	0.799267	0.202676	0.156405	0.63844	-59.8285	-72.2071
TraesCS1A02G436200	0.000150258	0.000983924	0.282616	3.4722	AT5G38350.1	Disease resistance protein (NBS-LRR class) family		3.42554e-06	2.47309e-05	0.527097	0.069877	0.401593	0.242818	0.068381	0.676299	0.385317	0.0703045	0.538952	-64.2254	-76.6169
TraesCS4A02G049700	0.000150991	0.000988272	0.300534	4.20942	tr|G7K3H9|G7K3H9_MEDTR	Syntaxin protein	GO:0016192,GO:0048193	3.44944e-06	2.48921e-05	0.467596	0.182284	0.346741	0.315031	0.4835	0.195557	0.39223	0.333632	0.272558	-69.9192	-82.2712
TraesCS4A02G202100	0.000151297	0.000989831	0.097581	1.90525	tr|A0A023Q3Z3|A0A023Q3Z3_9POAL/tr|A0A023Q3Z3|A0A023Q3Z3_9POAL	Alcohol dehydrogenase/Alcohol dehydrogenase	GO:0055114	3.45946e-06	2.49531e-05	0.240715	0.47589	0.282674	0.142255	0.552975	0.267477	0.192182	0.514772	0.274767	-70.3976	-83.1569
TraesCS3A02G137100	0.000151674	0.000991843	0.175475	4.71977	tr|A0A124SB40|A0A124SB40_CYNCS	WD40 repeat-containing protein		3.47176e-06	2.50305e-05	0.412765	0.240579	0.345371	0.49864	0.0629153	0.429123	0.455696	0.153328	0.387558	-67.0714	-79.4157
TraesCS3A02G042100	0.000152349	0.000995809	0.0236145	1.17495	tr|B5U8Y9|B5U8Y9_HORVU	Alpha-glucosidase	GO:0005975	3.49387e-06	2.51786e-05	0.614011	0.0945142	0.290466	0.590231	0.0815231	0.271973	0.602687	0.0888036	0.281878	-51.9163	-64.4618
TraesCS3A02G397100	0.000152589	0.000996927	0.32181	5.13084	AT3G54890.4/AT3G54890.4	chlorophyll a-b binding protein 6/chlorophyll a-b binding protein 6		3.50174e-06	2.52239e-05	0.343549	0.35226	0.301179	0.09305	0.221671	0.624446	0.221443	0.288287	0.462857	-39.1022	-51.7622
TraesCS3A02G284000	0.000152781	0.000997701	0.350739	14.5418	tr|W9RLB7|W9RLB7_9ROSA	Subtilisin-like protease	GO:0006508	3.50805e-06	2.5258e-05	0.00497017	0.719463	0.272411	0.000329224	0.374144	0.625136	0.0028376	0.546288	0.449622	-58.9834	-71.6388
TraesCS5A02G382600	0.000152845	0.000997701	0.436654	10.5541	tr|Q7XTK5|Q7XTK5_WHEAT	Auxin-responsive protein		3.51016e-06	2.52617e-05	0.14498	0.305995	0.544879	0.293343	0.576795	0.10151	0.220764	0.441142	0.327041	-50.3678	-62.7024
TraesCS1A02G202300	0.000153279	0.00100008	0.150263	3.43977	tr|Q336W3|Q336W3_ORYSJ	Protein phosphatase 2C containing protein, expressed		3.5244e-06	2.53528e-05	0.423362	0.224734	0.35	0.41703	0.0778797	0.501805	0.420783	0.152096	0.425814	-88.9135	-101.348
TraesCS7A02G449000	0.000153365	0.00100019	0.114699	1.81851	AT4G31170.8	Protein kinase superfamily protein		3.52722e-06	2.53617e-05	0.323425	0.228863	0.446346	0.207753	0.214973	0.47661	0.266842	0.223281	0.460869	-37.6103	-50.3613
TraesCS5A02G374600	0.000153805	0.00100261	0.181645	2.66995	AT4G08850.1/tr|A0A061FY57|A0A061FY57_THECC	Leucine-rich repeat receptor-like protein kinase family protein/Leucine-rich repeat receptor-like protein kinase family protein, putative		3.54171e-06	2.54544e-05	0.462224	0.354392	0.181372	0.575794	0.171154	0.162956	0.519093	0.263848	0.17296	-40.7978	-53.5738
TraesCS4A02G040000	0.000154403	0.00100567	0.242053	2.88379	tr|A0A0B2Q4B8|A0A0B2Q4B8_GLYSO	UPF0496 protein		3.56142e-06	2.55755e-05	0.257401	0.350803	0.389404	0.499554	0.175274	0.261452	0.378621	0.264459	0.32663	-44.1793	-56.8983
TraesCS5A02G186000	0.000154414	0.00100567	0.206861	3.30898	sp|Q4UL77|ISCS_RICFE	Cysteine desulfurase IscS		3.56178e-06	2.55755e-05	0.34527	0.272985	0.38024	0.137463	0.32712	0.527079	0.242216	0.300681	0.453682	-72.5493	-84.8797
TraesCS6A02G132600	0.000154685	0.00100698	0.141041	2.16518	tr|Q9LIN9|Q9LIN9_ARATH/tr|Q9LIN9|Q9LIN9_ARATH	O-fucosyltransferase family protein/O-fucosyltransferase family protein		3.5707e-06	2.5628e-05	0.218195	0.459408	0.321653	0.178223	0.597877	0.179085	0.199484	0.528607	0.251328	-60.2234	-72.7336
TraesCS3A02G338400	0.000155526	0.001012	0.196114	2.59953	tr|A8QNT7|A8QNT7_TRIDC/tr|A8QNT9|A8QNT9_TRIDC/tr|A8QNT9|A8QNT9_TRIDC	91A protein/91A protein/91A protein		3.59848e-06	2.58158e-05	0.210193	0.582322	0.206035	0.1298	0.463602	0.402599	0.170615	0.522732	0.304952	-100.855	-113.305
TraesCS6A02G237100	0.000155836	0.00101356	0.522818	10.9835	tr|A0A0K9Q5X7|A0A0K9Q5X7_ZOSMR	Methyltransferase	GO:0032259	3.60875e-06	2.58778e-05	0.0668398	0.192708	0.729627	0.0100614	0.722141	0.261497	0.0411061	0.458111	0.495798	-56.7133	-69.0951
TraesCS1A02G398900	0.000156469	0.00101723	0.247221	8.55426	AT4G22060.1	F-box protein (DUF295)		3.62974e-06	2.60167e-05	0.505513	0.186937	0.304339	0.478011	0.426594	0.0484422	0.491856	0.30808	0.181156	-44.6405	-56.98
TraesCS2A02G069400	0.000157304	0.00102219	0.120797	1.66906	tr|B2ZGK6|B2ZGK6_TRIUA	Acetyl-CoA carboxylase	GO:0006633	3.65745e-06	2.62035e-05	0.301719	0.328266	0.369584	0.213013	0.449392	0.333305	0.25769	0.389014	0.351251	-98.9784	-111.287
TraesCS6A02G349700	0.000157601	0.00102327	0.186792	2.46868	AT3G07200.3	RING/U-box superfamily protein		3.66732e-06	2.62532e-05	0.398856	0.243449	0.357067	0.211146	0.364633	0.418392	0.30559	0.304409	0.388087	-90.7237	-103.147
TraesCS4A02G203900	0.000157612	0.00102327	0.148563	1.96356	tr|A0A1E5WN49|A0A1E5WN49_9POAL	DAG protein, chloroplastic		3.66768e-06	2.62532e-05	0.318697	0.313314	0.367291	0.467272	0.254038	0.226857	0.393477	0.283469	0.297449	-54.7884	-67.2923
TraesCS3A02G276600	0.000158059	0.00102562	0.228444	3.80843	tr|B9SH40|B9SH40_RICCO/tr|B9SH40|B9SH40_RICCO	Receptor protein kinase, putative/Receptor protein kinase, putative	GO:0006468	3.68257e-06	2.6348e-05	0.32305	0.310596	0.363706	0.238437	0.105778	0.591992	0.281701	0.210523	0.47695	-42.5365	-55.1168
TraesCS1A02G102700	0.000158114	0.00102562	0.807361	283.526	tr|Q9SP56|Q9SP56_WHEAT	Glutathione S-transferase		3.68441e-06	2.63493e-05	0.845939	0.0643785	0.0627171	0.0210536	0.133905	0.82599	0.439179	0.111267	0.449711	-25.3047	-37.5926
TraesCS3A02G056000	0.000158463	0.00102742	0.260353	11.4752	tr|B4FA48|B4FA48_MAIZE	MYB-related transcription factor		3.69603e-06	2.64206e-05	0.287019	0.177986	0.526494	0.191154	0.0185805	0.788512	0.239945	0.0992134	0.656887	-75.0023	-87.4322
TraesCS1A02G197600	0.000158707	0.00102854	0.233859	3.07029	tr|A6YJX4|A6YJX4_9MAGN/tr|A6YJX4|A6YJX4_9MAGN	Peptide transporter/Peptide transporter	GO:0006810	3.70418e-06	2.64669e-05	0.391015	0.17182	0.434955	0.458305	0.336278	0.200706	0.425299	0.254734	0.318039	-80.7972	-93.0961
TraesCS6A02G312500	0.000159375	0.0010324	0.199761	2.36029	tr|Q2ACC1|Q2ACC1_MAIZE/tr|Q2ACC1|Q2ACC1_MAIZE	Histidine kinase/Histidine kinase	GO:0000160,GO:0007165,GO:0016310	3.72647e-06	2.66143e-05	0.405079	0.378258	0.215278	0.223894	0.578099	0.190433	0.315094	0.478587	0.20343	-78.826	-91.1654
TraesCS7A02G293200	0.000160185	0.00103719	0.206581	3.30746	tr|A0A1D6DHQ8|A0A1D6DHQ8_WHEAT	Hexosyltransferase	GO:0006486	3.75359e-06	2.6796e-05	0.352372	0.345249	0.301225	0.355203	0.137016	0.493473	0.353758	0.2425	0.397854	-76.8915	-89.1522
TraesCS4A02G139900	0.000162618	0.00105247	0.160887	1.98632	tr|A0A0K9P215|A0A0K9P215_ZOSMR/tr|A0A0K9P215|A0A0K9P215_ZOSMR/tr|A0A0K9P215|A0A0K9P215_ZOSMR	Ubiquitin carboxyl-terminal hydrolase/Ubiquitin carboxyl-terminal hydrolase/Ubiquitin carboxyl-terminal hydrolase	GO:0006511,GO:0016579	3.83535e-06	2.73674e-05	0.287236	0.306808	0.40515	0.205816	0.467716	0.321244	0.246885	0.387657	0.363749	-85.7067	-98.0782
TraesCS1A02G122500	0.00016276	0.00105292	0.231011	2.80079	tr|M8A4V3|M8A4V3_TRIUA	Malic enzyme	GO:0006108,GO:0055114	3.84015e-06	2.73894e-05	0.427595	0.249954	0.31959	0.359361	0.481668	0.153916	0.394231	0.366548	0.237302	-118.286	-130.68
TraesCS1A02G030600	0.000162943	0.00105363	0.398343	32.5617	tr|A0A061H018|A0A061H018_THECC	Rab5-interacting family protein		3.8463e-06	2.7421e-05	0.00993079	0.594247	0.390637	0.237996	0.188892	0.554208	0.126371	0.393622	0.472547	-50.642	-62.7711
TraesCS5A02G161700	0.000163262	0.00105522	0.407627	19.2449	tr|A0A0K9P5V6|A0A0K9P5V6_ZOSMR	Histone-lysine N-methyltransferase		3.85708e-06	2.74856e-05	0.527056	0.256986	0.212059	0.302819	0.667195	0.0138741	0.416626	0.462558	0.117011	-48.0819	-60.5072
TraesCS5A02G066400	0.000164552	0.00106308	0.289483	3.49376	tr|M7ZWQ7|M7ZWQ7_TRIUA	Zinc finger CCCH domain-containing protein 62		3.90072e-06	2.77841e-05	0.256607	0.390178	0.351222	0.547175	0.187164	0.219272	0.40267	0.290357	0.286849	-54.9545	-67.4989
TraesCS3A02G538400	0.000166509	0.00107525	0.313921	4.12408	tr|B9RZK8|B9RZK8_RICCO	GATA transcription factor, putative	GO:0006355	3.96721e-06	2.82451e-05	0.531233	0.218468	0.247904	0.320039	0.534305	0.110464	0.425662	0.37755	0.181044	-52.8322	-65.317
TraesCS5A02G254200	0.000167122	0.00107872	0.103282	22.9965	tr|B9IAP0|B9IAP0_POPTR/tr|B9IAP0|B9IAP0_POPTR	F-box family protein/F-box family protein		3.98809e-06	2.83811e-05	0.278103	0.111894	0.608734	0.33033	0.00544514	0.657381	0.305004	0.0602874	0.633073	-57.9295	-69.9871
TraesCS3A02G281700	0.000167409	0.00108009	0.267853	3.08533	tr|M7Z1R8|M7Z1R8_TRIUA	DNA polymerase III subunit gamma/tau	GO:0006260	3.99789e-06	2.84382e-05	0.356313	0.281259	0.360023	0.624394	0.112987	0.223402	0.491048	0.198899	0.293019	-52.5771	-64.9337
TraesCS5A02G107300	0.000168148	0.00108438	0.2144	3.77153	tr|Q2QQX0|Q2QQX0_ORYSJ/tr|Q2QQX0|Q2QQX0_ORYSJ	Protein kinase, putative, expressed/Protein kinase, putative, expressed	GO:0006468	4.02313e-06	2.86049e-05	0.37598	0.346409	0.2755	0.316891	0.562358	0.0914877	0.346717	0.454981	0.185511	-59.2236	-71.599
TraesCS2A02G202800	0.000168495	0.00108613	0.241383	4.15728	AT1G11170.7/AT1G11170.7	lysine ketoglutarate reductase trans-splicing-like protein (DUF707)/lysine ketoglutarate reductase trans-splicing-like protein (DUF707)		4.03502e-06	2.86767e-05	0.347863	0.120702	0.530156	0.254105	0.362066	0.376218	0.301472	0.241984	0.453485	-74.6103	-86.8512
TraesCS1A02G304000	0.000168831	0.00108752	0.678801	126.439	tr|A0A0K9NPH8|A0A0K9NPH8_ZOSMR	Scarecrow transcription factor family protein		4.04653e-06	2.87401e-05	0.288863	0.284674	0.296952	0.979491	0.00806679	0.00733992	0.629273	0.151089	0.155974	-18.2517	-31.0491
TraesCS5A02G123700	0.000168861	0.00108752	0.371534	4.87999	tr|A0A1J3G7I0|A0A1J3G7I0_NOCCA	Meiosis arrest female protein 1		4.04755e-06	2.87401e-05	0.34873	0.340136	0.307837	0.719769	0.109562	0.102033	0.534173	0.228258	0.208379	-36.0568	-48.7108
TraesCS3A02G450300	0.000169862	0.00109348	0.780029	99.1612	AT2G15490.3	UDP-glycosyltransferase 73B4		4.08189e-06	2.89711e-05	0.0271574	0.0269968	0.934485	0.141202	0.647205	0.137666	0.0919274	0.342732	0.533867	-16.6869	-28.7922
TraesCS5A02G520600	0.000170094	0.00109449	0.129055	1.71908	tr|A0A072VRY1|A0A072VRY1_MEDTR/tr|A0A072VRY1|A0A072VRY1_MEDTR/tr|A0A072VRY1|A0A072VRY1_MEDTR	Callose synthase-like protein/Callose synthase-like protein/Callose synthase-like protein	GO:0006075	4.08986e-06	2.90147e-05	0.317491	0.336421	0.345256	0.283883	0.466075	0.244244	0.301129	0.401478	0.294779	-105.264	-117.564
TraesCS2A02G544500	0.000171168	0.00110078	0.42432	8.97599	tr|M8BJ75|M8BJ75_AEGTA/tr|M8BJ75|M8BJ75_AEGTA/tr|M8BJ75|M8BJ75_AEGTA/tr|M8BJ75|M8BJ75_AEGTA/tr|M8BJ75|M8BJ75_AEGTA/tr|M8BJ75|M8BJ75_AEGTA/tr|M8BJ75|M8BJ75_AEGTA/tr|M8BJ75|M8BJ75_AEGTA/tr|M8BJ75|M8BJ75_AEGTA	Cyclopropane-fatty-acyl-phospholipid synthase/Cyclopropane-fatty-acyl-phospholipid synthase/Cyclopropane-fatty-acyl-phospholipid synthase/Cyclopropane-fatty-acyl-phospholipid synthase/Cyclopropane-fatty-acyl-phospholipid synthase/Cyclopropane-fatty-acyl-phospholipid synthase/Cyclopropane-fatty-acyl-phospholipid synthase/Cyclopropane-fatty-acyl-phospholipid synthase/Cyclopropane-fatty-acyl-phospholipid synthase	GO:0055114	4.12683e-06	2.9264e-05	0.116875	0.258168	0.618088	0.545404	0.195784	0.22227	0.333285	0.230041	0.42122	-72.1815	-84.3531
TraesCS1A02G384300	0.000171246	0.00110078	0.464467	7.79434	tr|A4ZYX4|A4ZYX4_MAIZE	1-deoxy-D-xylulose 5-phosphate synthase	GO:0016114,GO:0008152	4.12952e-06	2.927e-05	0.291658	0.295043	0.288999	0.119058	0.764459	0.112185	0.208609	0.530055	0.202647	-46.6132	-59.2822
TraesCS3A02G522800	0.0001713	0.00110078	0.325181	177.339	sp|P93194|RPK1_IPONI	Receptor-like protein kinase	GO:0006468	4.13138e-06	2.92702e-05	0.164103	0.610079	0.158413	0.00105728	0.939859	0.0575562	0.0831695	0.772469	0.111462	-35.0226	-47.5428
TraesCS2A02G133700	0.00017157	0.00110202	0.369407	7.0504	tr|A0A1D5TM94|A0A1D5TM94_WHEAT	Carboxypeptidase	GO:0006508	4.14068e-06	2.93231e-05	0.727201	0.0677911	0.18754	0.355982	0.339813	0.299194	0.542085	0.207005	0.244792	-70.3954	-82.7133
TraesCS2A02G233800	0.00017275	0.00110911	0.274272	3.17043	tr|A0A0K9P8P1|A0A0K9P8P1_ZOSMR/tr|A0A0K9P8P1|A0A0K9P8P1_ZOSMR/tr|A0A0K9P8P1|A0A0K9P8P1_ZOSMR	Nucleobase ascorbate transporter/Nucleobase ascorbate transporter/Nucleobase ascorbate transporter	GO:0006810,GO:0055085	4.18146e-06	2.95987e-05	0.209657	0.430017	0.358725	0.100177	0.705353	0.181689	0.156635	0.567281	0.271043	-69.3389	-81.6642
TraesCS1A02G435600	0.000173331	0.00111235	0.303685	8.78763	AT1G22790.2	Low affinity potassium transport system protein		4.20158e-06	2.97279e-05	0.434488	0.118515	0.444916	0.739616	0.0152581	0.229833	0.586423	0.069933	0.338817	-50.0169	-62.2784
TraesCS6A02G379800	0.000173853	0.0011152	0.339271	7.7737	tr|V9QM13|V9QM13_ONCHC	COBRA-like protein	GO:0010215,GO:0016049	4.21969e-06	2.98428e-05	0.43374	0.435164	0.123882	0.0893678	0.483801	0.417926	0.264359	0.460388	0.272459	-64.4084	-76.622
TraesCS3A02G310200	0.000173932	0.00111522	0.505723	39.9176	tr|A0A103Y5W1|A0A103Y5W1_CYNCS	Phloem protein 2-like protein		4.22243e-06	2.9849e-05	0.836796	0.133436	0.0198195	0.322927	0.223738	0.439092	0.578138	0.182463	0.233805	-70.9252	-83.121
TraesCS7A02G381700	0.000174994	0.00112153	0.20527	12.0351	tr|W9SG60|W9SG60_9ROSA	Peptide transporter	GO:0006810	4.25932e-06	3.00965e-05	0.0325464	0.0117337	0.953964	0.1197	0.122717	0.746588	0.0775331	0.0680527	0.84956	-55.0112	-67.1215
TraesCS4A02G160400	0.000175472	0.00112409	0.134619	1.79822	tr|M7YXC5|M7YXC5_TRIUA/tr|M7YXC5|M7YXC5_TRIUA	Basic leucine zipper and W2 domain-containing protein 2/Basic leucine zipper and W2 domain-containing protein 2		4.27597e-06	3.02007e-05	0.442999	0.297256	0.259063	0.310713	0.431872	0.253542	0.376854	0.364473	0.256613	-98.2234	-110.55
TraesCS2A02G132600	0.000176161	0.00112801	0.454036	75.4321	tr|B6SS11|B6SS11_MAIZE	Glycosyltransferase		4.29998e-06	3.03568e-05	0.287901	0.296643	0.290833	0.242475	0.00519931	0.749038	0.267657	0.152651	0.519114	-41.202	-53.9502
TraesCS4A02G163400	0.000176259	0.00112814	0.116713	1.90015	tr|A0A0K9NLF4|A0A0K9NLF4_ZOSMR/tr|A0A0K9NLF4|A0A0K9NLF4_ZOSMR/tr|A0A0K9NLF4|A0A0K9NLF4_ZOSMR/tr|A0A0K9NLF4|A0A0K9NLF4_ZOSMR	Rho GTPase-activating protein/Rho GTPase-activating protein/Rho GTPase-activating protein/Rho GTPase-activating protein	GO:0007165	4.30342e-06	3.03677e-05	0.41454	0.185128	0.399823	0.315854	0.301767	0.37452	0.365412	0.2437	0.387082	-86.4286	-98.696
TraesCS2A02G000900	0.000176902	0.00113175	0.432904	9.55108	tr|A0A1E5UVG7|A0A1E5UVG7_9POAL	AT-rich interactive domain-containing protein 2		4.32586e-06	3.05125e-05	0.359235	0.0552265	0.580186	0.458163	0.357257	0.139432	0.409925	0.207871	0.363069	-43.0052	-55.2184
TraesCS7A02G405500	0.000177838	0.00113724	0.124428	2.67725	tr|B9GJD5|B9GJD5_POPTR	Microtubule associated family protein		4.35865e-06	3.07302e-05	0.178981	0.385215	0.434932	0.0750568	0.509612	0.383709	0.12801	0.448332	0.409417	-59.4715	-71.8117
TraesCS6A02G232100	0.000177926	0.00113729	0.128956	2.26391	tr|Q6PNZ8|Q6PNZ8_MIRJA	Cap-binding protein		4.3617e-06	3.07381e-05	0.269749	0.253313	0.47614	0.140337	0.37019	0.482764	0.205808	0.311879	0.479875	-76.3591	-88.4638
TraesCS3A02G164700	0.000179376	0.00114606	0.150694	1.92512	tr|B9S007|B9S007_RICCO/tr|E5GC40|E5GC40_CUCME	50S ribosomal protein L3, putative/50S ribosomal protein l3	GO:0006412	4.41265e-06	3.10834e-05	0.329042	0.298075	0.371957	0.203016	0.449628	0.320113	0.266737	0.373866	0.346224	-67.557	-79.9384
TraesCS3A02G183800	0.000179897	0.00114888	0.274527	172.624	tr|M7YGT6|M7YGT6_TRIUA	Tonoplast dicarboxylate transporter	GO:0055085,GO:0006814	4.43093e-06	3.11985e-05	0.207171	0.207743	0.497561	0.222859	0.00144994	0.774394	0.217433	0.105237	0.63424	-42.2983	-54.8289
TraesCS4A02G239300	0.000180105	0.00114942	0.214432	5.12429	tr|W9RYG2|W9RYG2_9ROSA	Exosome complex component		4.43827e-06	3.12363e-05	0.219826	0.292858	0.48511	0.221117	0.0753034	0.672287	0.220977	0.186494	0.578851	-54.118	-66.2289
TraesCS6A02G046900	0.000180193	0.00114942	0.261387	5.44161	tr|A0A0K9PI57|A0A0K9PI57_ZOSMR	Low PSII Accumulation 3		4.44136e-06	3.12433e-05	0.0200188	0.455587	0.521181	0.0999264	0.193159	0.704269	0.0611456	0.32506	0.612436	-68.707	-80.9847
TraesCS3A02G394700	0.000180287	0.00114942	0.227974	6.98665	tr|A0A0B2SJD4|A0A0B2SJD4_GLYSO/tr|A0A0B2SJD4|A0A0B2SJD4_GLYSO	OTU domain-containing protein/OTU domain-containing protein		4.44469e-06	3.12433e-05	0.470609	0.468394	0.0545828	0.253302	0.456805	0.285209	0.363131	0.462869	0.171573	-72.3064	-84.5152
TraesCS2A02G483900	0.0001803	0.00114942	0.357759	19.0693	tr|M7YXW0|M7YXW0_TRIUA	Organic cation transporter protein	GO:0055085	4.44514e-06	3.12433e-05	0.0155586	0.961259	0.0157795	0.161001	0.597124	0.232357	0.0923068	0.775621	0.12753	-45.5132	-57.7825
TraesCS7A02G506200	0.000181122	0.00115415	0.228173	2.54086	tr|R7W6B3|R7W6B3_AEGTA	Phospholipase D Z		4.47412e-06	3.14332e-05	0.372743	0.324734	0.301484	0.601544	0.196206	0.188616	0.486897	0.261516	0.245642	-70.2999	-82.536
TraesCS4A02G214200	0.000181718	0.00115744	0.112371	1.69541	tr|A0A1D5X7C3|A0A1D5X7C3_WHEAT/tr|Q9FE55|Q9FE55_TRITD	Protein disulfide-isomerase/Protein disulfide-isomerase	GO:0045454	4.49522e-06	3.15675e-05	0.255387	0.365468	0.378522	0.367513	0.329827	0.293416	0.311578	0.347718	0.336043	-114.163	-126.51
TraesCS7A02G195800	0.000182062	0.00115912	0.464371	7.98432	tr|B6U4D1|B6U4D1_MAIZE	Metalloendoproteinase 1	GO:0006508	4.50736e-06	3.16388e-05	0.112606	0.671274	0.198582	0.498547	0.203584	0.290741	0.307758	0.438876	0.247929	-63.4207	-75.6523
TraesCS1A02G249000	0.00018245	0.00116108	0.65593	27.6221	tr|A0A0A9FRF1|A0A0A9FRF1_ARUDO	Glycosyltransferase	GO:0008152	4.52112e-06	3.17215e-05	0.0491736	0.0503126	0.878432	0.183408	0.593776	0.209186	0.123941	0.328612	0.543184	-44.1217	-56.373
TraesCS5A02G069500	0.000182898	0.00116312	0.344797	5.36519	tr|B9N888|B9N888_POPTR	Kinase family protein	GO:0006468	4.53698e-06	3.18129e-05	0.0848205	0.0721641	0.836716	0.313063	0.193931	0.487478	0.201292	0.135099	0.660946	-76.8443	-88.9432
TraesCS3A02G116200	0.00018293	0.00116312	0.340137	4.53596	tr|B4FIG2|B4FIG2_MAIZE	WRKY transcription factor	GO:0006355	4.53814e-06	3.18129e-05	0.285855	0.239515	0.470651	0.16911	0.583704	0.164528	0.229602	0.411338	0.319505	-37.8237	-50.3422
TraesCS5A02G101900	0.000183513	0.00116631	0.0079725	20.7806	tr|A0A0K9PSM4|A0A0K9PSM4_ZOSMR/tr|A0A0K9PSM4|A0A0K9PSM4_ZOSMR	Chaperone protein htpG family protein/Chaperone protein htpG family protein	GO:0006950,GO:0006457	4.55881e-06	3.19437e-05	0.999573	0.000175309	0.000174049	0.991514	0.00338617	0.00293575	0.995506	0.00182715	0.00159176	-37.3517	-49.6352
TraesCS6A02G254100	0.000184343	0.00117107	0.3445	6.22055	tr|B9SMC5|B9SMC5_RICCO	Amino acid transporter, putative		4.5883e-06	3.21363e-05	0.230083	0.290045	0.474221	0.386192	0.480866	0.127347	0.310099	0.385836	0.302382	-88.6954	-100.701
TraesCS1A02G071500	0.00018515	0.00117568	0.414369	32.6525	tr|W4ZXY2|W4ZXY2_WHEAT	Mitochondrial pyruvate carrier	GO:0006850	4.61707e-06	3.23236e-05	0.0244956	0.321885	0.639963	0.449226	0.240545	0.299922	0.241848	0.284091	0.470959	-62.3376	-74.4369
TraesCS3A02G505100	0.000185235	0.0011757	0.210847	2.54149	tr|A0A199VA63|A0A199VA63_ANACO	Gamma-secretase subunit APH1-like	GO:0016485,GO:0043085	4.62008e-06	3.23304e-05	0.258802	0.238433	0.501688	0.470089	0.163888	0.359256	0.364746	0.201805	0.430671	-79.9232	-92.0777
TraesCS7A02G279000	0.000185708	0.00117819	0.0725635	1.37379	tr|A0A0E0AYW8|A0A0E0AYW8_9ORYZ	Kinesin-like protein	GO:0007018	4.63697e-06	3.24344e-05	0.35147	0.329401	0.318523	0.306449	0.276595	0.391159	0.329127	0.30319	0.355159	-81.4492	-93.815
TraesCS3A02G214100	0.000186457	0.00118242	0.119246	1.80697	tr|B9GR19|B9GR19_POPTR	Aspartyl protease family protein	GO:0006508	4.66374e-06	3.26073e-05	0.354729	0.294801	0.349948	0.29531	0.187691	0.469332	0.325649	0.242294	0.408385	-63.5853	-75.9512
TraesCS4A02G252800	0.000187661	0.00118953	0.153182	2.07459	tr|Q5D214|Q5D214_ORYSJ	Cathepsin B-like cysteine protease	GO:0006508,GO:0050790	4.70681e-06	3.2894e-05	0.395047	0.372721	0.231129	0.256951	0.353125	0.384471	0.326238	0.3632	0.308117	-93.7389	-105.861
TraesCS3A02G095900	0.000187884	0.00119043	0.299058	141.932	tr|A0A0B2PZS9|A0A0B2PZS9_GLYSO	Small proline-rich protein 3		4.71483e-06	3.29356e-05	0.681676	0.129812	0.132304	0.986044	0.000996162	0.0117717	0.831386	0.0661526	0.0753365	-32.9781	-45.4573
TraesCS2A02G504700	0.000188167	0.00119169	0.356153	5.15401	tr|G7JD52|G7JD52_MEDTR	Receptor-like kinase	GO:0006468	4.72497e-06	3.2992e-05	0.552192	0.0965916	0.348696	0.19331	0.131018	0.620591	0.373614	0.11595	0.484691	-47.0873	-59.3458
TraesCS7A02G405600	0.000188444	0.00119293	0.390941	5.69033	AT5G10770.1	Eukaryotic aspartyl protease family protein	GO:0006508	4.73492e-06	3.30471e-05	0.155822	0.163279	0.607492	0.345703	0.434637	0.213924	0.253997	0.302654	0.411907	-62.3025	-74.644
TraesCS7A02G401200	0.000188773	0.00119401	0.415	8.41088	tr|A0A0K9PI83|A0A0K9PI83_ZOSMR	Methionine--tRNA ligase	GO:0006431,GO:0006418	4.74675e-06	3.31023e-05	0.420404	0.433594	0.139657	0.121753	0.852685	0.0185429	0.272772	0.640386	0.0825585	-58.6279	-70.7207
TraesCS1A02G218500	0.00018878	0.00119401	0.185956	2.17073	tr|B9GP63|B9GP63_POPTR	Kinase family protein	GO:0006468	4.74699e-06	3.31023e-05	0.280524	0.327767	0.390097	0.205616	0.513821	0.232543	0.244003	0.420888	0.312009	-61.8332	-74.0696
TraesCS7A02G246100	0.000190098	0.00120182	0.21653	2.6578	tr|M7ZG52|M7ZG52_TRIUA	ETHYLENE INSENSITIVE 3-like 3 protein		4.79446e-06	3.34187e-05	0.274932	0.263931	0.459535	0.311516	0.439646	0.242405	0.293544	0.352313	0.351285	-84.6403	-96.7058
TraesCS2A02G460600	0.0001915	0.00121015	0.433679	15.9819	tr|G7IPN6|G7IPN6_MEDTR	Leguminosin group485 secreted peptide		4.84506e-06	3.37567e-05	0.274583	0.495117	0.200755	0.625496	0.0573089	0.312679	0.449915	0.278112	0.260068	-61.9143	-74.1566
TraesCS3A02G332600	0.000191909	0.00121221	0.448177	7.92174	tr|A0A067XTI9|A0A067XTI9_CICAR	UDP-glycosyltransferase	GO:0008152	4.85987e-06	3.38451e-05	0.620362	0.175115	0.192911	0.252046	0.626829	0.115681	0.437401	0.402629	0.155946	-68.8473	-80.9476
TraesCS3A02G187200	0.000192319	0.00121385	0.144947	2.21744	tr|B4FVB9|B4FVB9_MAIZE	NEDD8-activating enzyme E1 catalytic subunit	GO:0045116	4.87471e-06	3.39239e-05	0.289956	0.321764	0.38775	0.401285	0.17606	0.417339	0.345896	0.249195	0.402614	-81.5532	-93.619
TraesCS7A02G373600	0.000192339	0.00121385	0.302627	6.4982	sp|Q7A1V2|ESSB_STAAW	ESAT-6 secretion machinery protein EssB		4.87544e-06	3.39239e-05	0.362515	0.09506	0.497945	0.101342	0.405062	0.489423	0.234394	0.254569	0.494156	-57.2778	-69.5143
TraesCS3A02G241600	0.00019242	0.00121385	0.219722	3.15122	tr|A0A103XV72|A0A103XV72_CYNCS	Mg2+ transporter protein, CorA-like/Zinc transport protein ZntB	GO:0030001,GO:0055085	4.87837e-06	3.39294e-05	0.347844	0.167405	0.482996	0.322099	0.387847	0.283112	0.33521	0.278285	0.383634	-74.9189	-87.0076
TraesCS7A02G447300	0.000193831	0.00122222	0.655635	36.0976	tr|B9S0K4|B9S0K4_RICCO/tr|B9T8I4|B9T8I4_RICCO	Calcium lipid binding protein, putative/Calcium lipid binding protein, putative		4.92961e-06	3.42709e-05	0.759979	0.0742928	0.154795	0.216124	0.74109	0.0234197	0.489935	0.41032	0.0960547	-32.1397	-44.1594
TraesCS3A02G024400	0.000194014	0.00122284	0.187326	5.96127	tr|A0A1E5UU09|A0A1E5UU09_9POAL	tRNA (Adenine(58)-N(1))-methyltransferase non-catalytic subunit trm6	GO:0030488	4.93627e-06	3.43023e-05	0.462323	0.515415	0.0210337	0.273971	0.542896	0.115363	0.36826	0.529553	0.0690688	-34.7726	-47.1705
TraesCS4A02G089800	0.00019415	0.00122316	0.207231	2.86734	tr|A0A0K9NQE9|A0A0K9NQE9_ZOSMR/tr|A0A0K9NQE9|A0A0K9NQE9_ZOSMR	Anthranilate synthase/Anthranilate synthase	GO:0009058,GO:0000162	4.94121e-06	3.43216e-05	0.255381	0.391647	0.351871	0.290133	0.18357	0.52076	0.27349	0.288046	0.436659	-78.6214	-90.6872
TraesCS1A02G419600	0.000197355	0.00124266	0.170567	2.23042	tr|A0A0U4FQJ0|A0A0U4FQJ0_TRIMO/tr|M8CEZ5|M8CEZ5_AEGTA	Glucose-1-phosphate adenylyltransferase/Glucose-1-phosphate adenylyltransferase	GO:0005978,GO:0009058	5.0582e-06	3.51189e-05	0.233388	0.165996	0.599657	0.404586	0.124729	0.45961	0.319215	0.145843	0.529641	-77.4096	-89.6265
TraesCS3A02G384200	0.000197417	0.00124266	0.17226	2.46097	tr|A0A072VPK0|A0A072VPK0_MEDTR/tr|A0A072VPK0|A0A072VPK0_MEDTR	DUF668 family protein/DUF668 family protein		5.06048e-06	3.51194e-05	0.356779	0.333462	0.308736	0.184484	0.441352	0.369949	0.270933	0.387549	0.339734	-91.4806	-103.45
TraesCS5A02G524800	0.000197575	0.00124306	0.414969	29.5412	tr|A0A0K9PLY4|A0A0K9PLY4_ZOSMR	4-hydroxy-tetrahydrodipicolinate reductase	GO:0009089,GO:0055114	5.0663e-06	3.51446e-05	0.28535	0.697577	0.0110694	0.463036	0.276282	0.246939	0.376891	0.487405	0.13163	-54.0589	-66.0107
TraesCS5A02G177700	0.000197652	0.00124306	0.319192	12.9938	tr|A0A1D6DHV9|A0A1D6DHV9_WHEAT	Chlorophyll a-b binding protein, chloroplastic		5.06909e-06	3.51486e-05	0.226417	0.656064	0.108591	0.549036	0.439621	0.00923649	0.388369	0.548364	0.0598163	-60.309	-72.3976
TraesCS2A02G499800	0.000197894	0.00124404	0.469657	28.7997	tr|A0A0K9PJ90|A0A0K9PJ90_ZOSMR	Amino acid permease		5.07797e-06	3.51949e-05	0.0356448	0.0362521	0.913642	0.0182612	0.516795	0.460439	0.0295713	0.281987	0.6825	-49.2405	-61.4155
TraesCS7A02G227200	0.000198538	0.00124755	0.23235	6.16756	AT3G57930.2	rho GTPase-activating gacO-like protein		5.10163e-06	3.53436e-05	0.284566	0.354069	0.358747	0.0604444	0.588483	0.338031	0.174759	0.471541	0.349092	-67.4852	-79.4584
TraesCS7A02G308400	0.000199429	0.0012526	0.206802	10.4732	tr|B9GU68|B9GU68_POPTR	Homeobox-leucine zipper family protein	GO:0006355	5.13439e-06	3.5555e-05	0.624466	0.000446837	0.374885	0.417276	0.00444024	0.573572	0.520552	0.00257345	0.474453	-56.2563	-68.2815
TraesCS7A02G469800	0.000201985	0.0012681	0.146296	2.70527	tr|A0A0K9NZ63|A0A0K9NZ63_ZOSMR	Peptidyl-prolyl cis-trans isomerase-like protein	GO:0000413,GO:0006457	5.22869e-06	3.61924e-05	0.455257	0.427409	0.116155	0.362627	0.364673	0.26346	0.409105	0.396929	0.190244	-75.9484	-87.9291
TraesCS3A02G105100	0.000202211	0.00126897	0.215784	2.55698	tr|D7MN23|D7MN23_ARALL	Zinc finger family protein		5.23706e-06	3.62346e-05	0.48871	0.359835	0.149577	0.272434	0.42292	0.299374	0.381045	0.391851	0.225086	-80.659	-92.6259
TraesCS6A02G161800	0.000202522	0.00127037	0.205701	2.94229	tr|R7WBG9|R7WBG9_AEGTA	50S ribosomal protein L7/L12	GO:0006412	5.2486e-06	3.62986e-05	0.376035	0.277921	0.344814	0.168378	0.411073	0.391591	0.27376	0.344261	0.36832	-66.1702	-78.2428
TraesCS2A02G112600	0.000202728	0.00127111	0.410581	5.84069	tr|Q4VSM2|Q4VSM2_HORVV	Universal stress protein	GO:0006950	5.25621e-06	3.63355e-05	0.731355	0.110995	0.110027	0.318296	0.259578	0.41745	0.524834	0.188278	0.267775	-52.6414	-64.7978
TraesCS3A02G182800	0.000203125	0.00127199	0.287957	3.43639	tr|G7IEF4|G7IEF4_MEDTR/tr|A0A061DXS3|A0A061DXS3_THECC	Phenazine biosynthesis PhzC/PhzF family protein/Phenazine biosynthesis PhzC/PhzF protein	GO:0009058	5.27095e-06	3.63919e-05	0.211485	0.296192	0.490007	0.0724803	0.58487	0.335329	0.14388	0.44031	0.413255	-65.1162	-77.1975
TraesCS7A02G212500	0.000203132	0.00127199	0.185714	2.24491	tr|C3SA84|C3SA84_BRADI	DNA topoisomerase family	GO:0006265	5.27121e-06	3.63919e-05	0.345162	0.373167	0.280624	0.272151	0.254698	0.466733	0.309211	0.31418	0.373794	-82.1577	-94.2813
TraesCS3A02G109100	0.000203132	0.00127199	0.365975	4.80594	tr|B6T4H2|B6T4H2_MAIZE	F-box domain containing protein		5.27121e-06	3.63919e-05	0.174927	0.195491	0.625823	0.364764	0.368781	0.257931	0.270651	0.283483	0.442501	-64.0299	-75.9647
TraesCS7A02G323800	0.000203452	0.00127294	0.500652	9.60101	tr|Q84K13|Q84K13_ARATH/tr|Q84K13|Q84K13_ARATH/tr|Q84K13|Q84K13_ARATH	Pectin lyase-like superfamily protein/Pectin lyase-like superfamily protein/Pectin lyase-like superfamily protein	GO:0005975	5.28309e-06	3.64443e-05	0.0752832	0.183523	0.70559	0.353442	0.436186	0.20208	0.221075	0.312325	0.455021	-51.2397	-63.3984
TraesCS5A02G163000	0.00020346	0.00127294	0.280014	4.29318	tr|A0A0K9P301|A0A0K9P301_ZOSMR	IQ domain-containing protein		5.28337e-06	3.64443e-05	0.432862	0.346979	0.217343	0.151225	0.488625	0.296073	0.293816	0.4177	0.25793	-57.2139	-69.2572
TraesCS2A02G423000	0.000204051	0.00127609	0.597194	21.9198	AT5G07610.1	F-box family protein		5.30532e-06	3.65799e-05	0.0964611	0.194466	0.698888	0.0771509	0.801076	0.0957254	0.0933785	0.496984	0.403571	-47.2123	-59.123
TraesCS1A02G156000	0.000204594	0.00127893	0.278953	12.6544	tr|B9RLG0|B9RLG0_RICCO	Pentatricopeptide repeat-containing protein, putative		5.32552e-06	3.67033e-05	0.322834	0.124772	0.549451	0.0367364	0.139419	0.794122	0.184793	0.133722	0.670901	-41.7615	-53.5784
TraesCS6A02G299200	0.00020511	0.0012816	0.18445	2.46022	tr|A0A0B2PJM8|A0A0B2PJM8_GLYSO	Dihydroorotate dehydrogenase (Quinone)	GO:0055114	5.34473e-06	3.68197e-05	0.350028	0.440086	0.208812	0.231489	0.368553	0.3939	0.291365	0.404332	0.301812	-82.3123	-94.2751
TraesCS5A02G104000	0.000205239	0.00128186	0.085459	1.53637	sp|A3DMQ4|RS4_STAMF	30S ribosomal protein S4	GO:0006412	5.34954e-06	3.6837e-05	0.195025	0.430843	0.373673	0.27127	0.435111	0.288433	0.233252	0.433009	0.33124	-103.227	-115.181
TraesCS2A02G556900	0.00020694	0.00129193	0.523838	15.285	sp|P39062|ACSA_BACSU	Acetyl-coenzyme A synthetase	GO:0008152	5.41305e-06	3.72582e-05	0.0970091	0.763363	0.0945012	0.143609	0.234512	0.6142	0.126249	0.499489	0.359097	-62.2284	-74.3564
TraesCS5A02G354300	0.000207143	0.00129263	0.325083	13.3105	tr|B6SVJ1|B6SVJ1_MAIZE	Auxin Efflux Carrier family protein	GO:0055085	5.42062e-06	3.72943e-05	0.0358682	0.0348509	0.913388	0.0885842	0.325086	0.58105	0.0661512	0.184834	0.743666	-57.6775	-69.6332
TraesCS2A02G172600	0.000207346	0.00129334	0.276145	6.29495	tr|A0A072TND8|A0A072TND8_MEDTR	DUF2996 family protein		5.42822e-06	3.73304e-05	0.207053	0.202299	0.497858	0.486908	0.0380901	0.472108	0.348357	0.121801	0.485096	-52.5288	-64.8462
TraesCS4A02G087900	0.000207985	0.00129677	0.119162	2.27526	tr|G7KPL2|G7KPL2_MEDTR	Eukaryotic translation initiation factor 4E	GO:0006413	5.45215e-06	3.74789e-05	0.24348	0.362932	0.392503	0.123872	0.362492	0.508433	0.184228	0.362791	0.450304	-85.4716	-97.3525
TraesCS4A02G137100	0.000208262	0.00129793	0.133278	2.0272	tr|A0A061SEP8|A0A061SEP8_9CHLO/tr|A0A061SEP8|A0A061SEP8_9CHLO	Fumarate hydratase, class II/Fumarate hydratase, class II	GO:0006099,GO:0006106	5.46252e-06	3.7534e-05	0.386055	0.307537	0.305694	0.376007	0.441209	0.178392	0.381379	0.374403	0.242376	-89.7154	-101.693
TraesCS7A02G368800	0.000210098	0.00130882	0.238117	189.684	AT4G12780.3	Chaperone DnaJ-domain superfamily protein		5.53151e-06	3.79916e-05	0.206976	0.49792	0.207802	0.256698	0.740679	0.00136279	0.235368	0.617081	0.10509	-33.2816	-45.569
TraesCS1A02G119500	0.000211381	0.00131624	0.304938	4.06411	tr|A0A0K9PL91|A0A0K9PL91_ZOSMR	Copper ion binding protein		5.57984e-06	3.83071e-05	0.20458	0.257801	0.533201	0.51122	0.229732	0.254138	0.359079	0.245177	0.394085	-81.0749	-92.94
TraesCS6A02G271200	0.00021253	0.00132282	0.396401	7.50522	tr|B9H741|B9H741_POPTR/tr|B9H741|B9H741_POPTR	Methyltransferase-related family protein/Methyltransferase-related family protein	GO:0008152	5.62326e-06	3.85885e-05	0.130555	0.233653	0.625076	0.53048	0.17103	0.294029	0.332758	0.204131	0.460176	-66.6243	-78.6319
TraesCS5A02G526000	0.000213969	0.00133121	0.501675	14.1972	tr|A0A1D5YLZ9|A0A1D5YLZ9_WHEAT	Rhomboid-like protein		5.67778e-06	3.89459e-05	0.441621	0.174956	0.372144	0.0533379	0.682442	0.2532	0.250956	0.429837	0.315198	-66.8471	-78.728
TraesCS5A02G090100	0.000214945	0.00133632	0.292068	4.45241	tr|M8CJU1|M8CJU1_AEGTA	B3 domain-containing protein		5.71481e-06	3.9174e-05	0.153188	0.698685	0.145384	0.447217	0.416505	0.090241	0.300507	0.557606	0.119985	-47.873	-59.865
TraesCS3A02G198400	0.000214975	0.00133632	0.137063	3.8882	tr|I1HF07|I1HF07_BRADI	Protein translocase subunit SecA	GO:0006886,GO:0017038,GO:0006605	5.71595e-06	3.9174e-05	0.197412	0.37963	0.421477	0.0594189	0.414309	0.523703	0.129074	0.397251	0.472834	-80.0038	-91.8661
TraesCS7A02G210600	0.000215503	0.00133902	0.117734	1.61801	sp|Q9FG35|TBR_ARATH	Protein trichome birefringence		5.73605e-06	3.92949e-05	0.2755	0.494546	0.228496	0.370256	0.377032	0.161801	0.323612	0.43624	0.195458	-39.4693	-51.6557
TraesCS6A02G056500	0.0002156	0.00133905	0.667965	103.803	tr|A6YJX4|A6YJX4_9MAGN	Peptide transporter	GO:0006810	5.73972e-06	3.93032e-05	0.294303	0.293936	0.295967	0.00834024	0.00905904	0.976372	0.1561	0.156824	0.629362	-15.8734	-28.3364
TraesCS6A02G392600	0.000216151	0.0013419	0.183776	4.14098	tr|A0A1D6A9J8|A0A1D6A9J8_WHEAT/tr|A0A1D6A9J8|A0A1D6A9J8_WHEAT/tr|A0A1D6A9J7|A0A1D6A9J7_WHEAT	Auxin-responsive protein/Auxin-responsive protein/Auxin-responsive protein		5.76071e-06	3.943e-05	0.26629	0.414538	0.317936	0.0802752	0.547149	0.365712	0.174613	0.481468	0.341782	-81.9425	-93.8198
TraesCS1A02G304200	0.000216954	0.00134604	0.37119	5.40607	tr|A0A0K9NJI5|A0A0K9NJI5_ZOSMR	Protein kinase-like protein	GO:0006468	5.79132e-06	3.96225e-05	0.569943	0.227644	0.193511	0.196318	0.366596	0.431791	0.384774	0.298594	0.314005	-83.5283	-95.4155
TraesCS2A02G337200	0.000217068	0.00134604	0.376517	4.92725	tr|W9T250|W9T250_9ROSA	Dynein light chain	GO:0007017	5.79567e-06	3.96261e-05	0.344815	0.309285	0.341831	0.181553	0.688196	0.104317	0.266006	0.498368	0.225535	-54.2801	-66.2424
TraesCS6A02G202900	0.000217098	0.00134604	0.29449	3.4416	tr|A0A1D6ASK6|A0A1D6ASK6_WHEAT	Cytochrome b-c1 complex subunit Rieske, mitochondrial	GO:0055114	5.79683e-06	3.96261e-05	0.00147007	0.29429	0.703429	0.00434504	0.583955	0.408503	0.00340983	0.439193	0.556005	-57.1514	-68.9646
TraesCS6A02G398600	0.000219972	0.00136328	0.253385	42.4784	tr|B9RFU0|B9RFU0_RICCO	Cytochrome P450, putative	GO:0055114	5.90684e-06	4.03609e-05	0.0967358	0.098641	0.764493	0.00235716	0.358517	0.638325	0.0500585	0.233298	0.698451	-53.1315	-65.5203
TraesCS3A02G370200	0.000221253	0.00137063	0.259871	2.96736	tr|M8BIJ3|M8BIJ3_AEGTA/tr|M8BIJ3|M8BIJ3_AEGTA	3-deoxy-D-manno-octulosonic-acid transferase/3-deoxy-D-manno-octulosonic-acid transferase		5.95608e-06	4.06799e-05	0.519544	0.306559	0.172268	0.29955	0.567702	0.106482	0.410011	0.437259	0.14077	-65.5005	-77.3728
TraesCS4A02G300400	0.000221733	0.00137302	0.179812	2.55091	tr|A0A072TGP1|A0A072TGP1_MEDTR	C2 calcium/lipid-binding and GRAM domain protein		5.97457e-06	4.07887e-05	0.360038	0.423154	0.214178	0.18195	0.358281	0.394014	0.272829	0.390676	0.304283	-50.023	-62.2089
TraesCS5A02G426700	0.000222013	0.00137416	0.254721	3.69297	AT2G25760.2/AT2G25760.2/AT2G25760.2	Protein kinase family protein/Protein kinase family protein/Protein kinase family protein	GO:0006468	5.98533e-06	4.08447e-05	0.345263	0.296989	0.356257	0.602586	0.102899	0.265062	0.472842	0.201677	0.31138	-64.8138	-76.7943
TraesCS5A02G201800	0.000222471	0.0013763	0.175336	3.89106	tr|A0A1E5VPG0|A0A1E5VPG0_9POAL	AUGMIN subunit 5	GO:0051225	6.00303e-06	4.09479e-05	0.260445	0.343056	0.395616	0.0831383	0.364458	0.54327	0.172862	0.354092	0.469309	-66.2642	-78.1196
TraesCS5A02G207400	0.000222549	0.0013763	0.278996	3.48168	tr|A0A072TLT2|A0A072TLT2_MEDTR	Brevis radix-like protein		6.00602e-06	4.09508e-05	0.188601	0.510073	0.299669	0.401927	0.230054	0.323514	0.295905	0.370588	0.312446	-56.2131	-68.1504
TraesCS5A02G482700	0.000222682	0.00137654	0.213901	2.39476	tr|R7W054|R7W054_AEGTA/tr|A0A199VNG5|A0A199VNG5_ANACO	B3 domain-containing protein/B3 domain-containing protein		6.01115e-06	4.09683e-05	0.365309	0.279921	0.353886	0.579759	0.200065	0.199504	0.472519	0.240504	0.277346	-66.2481	-78.2834
TraesCS6A02G237200	0.000223321	0.0013799	0.735587	92.5029	tr|B6SMZ7|B6SMZ7_MAIZE/tr|B6SMZ7|B6SMZ7_MAIZE	Remorin/Remorin		6.03581e-06	4.11188e-05	0.78994	0.119638	0.0723922	0.040515	0.738671	0.195635	0.421405	0.431922	0.142488	-33.4109	-45.1819
TraesCS3A02G233300	0.000224339	0.00138559	0.18838	2.21658	tr|A0A1D5VNA4|A0A1D5VNA4_WHEAT	ADP,ATP carrier protein	GO:0006810	6.07517e-06	4.13693e-05	0.308957	0.442744	0.247406	0.497408	0.286255	0.205167	0.403809	0.365109	0.226591	-93.0408	-104.874
TraesCS3A02G422800	0.000225227	0.00139049	0.169137	2.00596	tr|A0A059Q143|A0A059Q143_9POAL/tr|A0A059Q143|A0A059Q143_9POAL	THO complex subunit 2-like protein/THO complex subunit 2-like protein		6.1096e-06	4.15859e-05	0.210159	0.268676	0.520487	0.230029	0.414168	0.35046	0.220474	0.341612	0.435612	-82.1894	-94.1291
TraesCS3A02G535100	0.000225621	0.00139233	0.388509	20.1515	tr|Q56UT4|Q56UT4_ORYSJ	MYB transcription factor		6.12489e-06	4.16722e-05	0.907896	0.037614	0.037129	0.521624	0.435712	0.0380649	0.712245	0.242065	0.0402095	-47.5024	-59.3789
TraesCS3A02G107600	0.000226475	0.00139655	0.241339	6.3398	tr|M7YY65|M7YY65_TRIUA	ATP-dependent 6-phosphofructokinase	GO:0006096,GO:0006002	6.15805e-06	4.18684e-05	0.309063	0.065519	0.621032	0.307253	0.308964	0.378352	0.309106	0.188788	0.500141	-82.8662	-94.7965
TraesCS4A02G087400	0.000226499	0.00139655	0.130641	2.08807	tr|M8CBN1|M8CBN1_AEGTA	Importin-4	GO:0006886	6.15898e-06	4.18684e-05	0.302777	0.422423	0.274604	0.171635	0.511628	0.307441	0.237878	0.467162	0.291237	-82.8597	-94.7428
TraesCS7A02G179800	0.000226697	0.00139718	0.205965	3.01113	tr|N1R2B2|N1R2B2_AEGTA	B3 domain-containing protein		6.16668e-06	4.19029e-05	0.300805	0.370561	0.326216	0.37076	0.163671	0.370523	0.336796	0.268332	0.348952	-37.5234	-49.9424
TraesCS2A02G085600	0.000227285	0.0014002	0.650844	54.6061	sp|D3ZY60|PKHA8_RAT	Pleckstrin homology domain-containing family A member 8		6.18954e-06	4.20404e-05	0.0187045	0.953554	0.0188174	0.290395	0.291291	0.288121	0.1595	0.61886	0.158341	-12.8871	-25.1003
TraesCS3A02G317500	0.000227571	0.00140137	0.175285	2.26802	tr|A0A1D5V6S9|A0A1D5V6S9_WHEAT/tr|A0A1D5V6S8|A0A1D5V6S8_WHEAT	Katanin p80 WD40 repeat-containing subunit B1 homolog/Katanin p80 WD40 repeat-containing subunit B1 homolog	GO:0051013	6.2007e-06	4.20982e-05	0.343553	0.245177	0.4106	0.385292	0.373514	0.234889	0.36448	0.309501	0.322991	-90.0484	-101.897
TraesCS6A02G318300	0.000228312	0.00140534	0.286081	3.28494	tr|N1R546|N1R546_AEGTA	Lysine-specific histone demethylase 1-1-like protein	GO:0055114	6.22959e-06	4.22764e-05	0.262627	0.413675	0.321829	0.183574	0.176575	0.609214	0.224561	0.296086	0.465703	-56.5703	-68.5567
TraesCS1A02G212600	0.000228648	0.0014068	0.116819	1.70584	tr|Q14F61|Q14F61_WHEAT	Expansin protein	GO:0019953	6.24269e-06	4.23472e-05	0.367791	0.239867	0.391092	0.38361	0.280477	0.272158	0.37552	0.261032	0.331454	-60.7765	-72.8978
TraesCS7A02G160300	0.000228921	0.00140788	0.394275	5.60929	tr|A0A0B4SWQ5|A0A0B4SWQ5_9ROSI	Peroxiredoxin	GO:0055114	6.25335e-06	4.24015e-05	0.0285475	0.765567	0.192411	0.138077	0.368318	0.489438	0.0864978	0.566197	0.342008	-59.5251	-71.4043
TraesCS3A02G509600	0.000229353	0.00140994	0.681068	116.562	tr|A0A1D5V6U8|A0A1D5V6U8_WHEAT	Peroxidase	GO:0006979,GO:0055114	6.27021e-06	4.24978e-05	0.292017	0.28661	0.294838	0.00866147	0.977727	0.00818481	0.155249	0.627548	0.15547	-17.8219	-30.1293
TraesCS1A02G248800	0.000230447	0.00141606	0.340856	25.2025	tr|A0A1E5VEK0|A0A1E5VEK0_9POAL	Protein WEAK CHLOROPLAST MOVEMENT UNDER BLUE LIGHT 1		6.313e-06	4.27696e-05	0.469738	0.0232526	0.493322	0.422434	0.37225	0.195692	0.446848	0.202784	0.346842	-54.9704	-66.8386
TraesCS1A02G085800	0.000230955	0.00141858	0.388053	20.6715	tr|A0A061EMT6|A0A061EMT6_THECC	2-oxoglutarate (2OG) and Fe(II)-dependent oxygenase superfamily protein, putative	GO:0055114	6.33292e-06	4.28863e-05	0.433764	0.146464	0.414984	0.0358561	0.26423	0.679164	0.239938	0.207255	0.546722	-46.8671	-58.553
TraesCS7A02G409100	0.000231732	0.0014227	0.307061	6.79537	tr|A0A061GVV4|A0A061GVV4_THECC	Arogenate dehydrogenase	GO:0006571,GO:0055114	6.36339e-06	4.30744e-05	0.53122	0.0897432	0.374657	0.243334	0.399914	0.347122	0.388215	0.246038	0.361733	-61.7367	-73.5045
TraesCS4A02G233900	0.000231822	0.0014227	0.300423	10.2471	tr|M8BU54|M8BU54_AEGTA	B3 domain-containing protein		6.36696e-06	4.30803e-05	0.019354	0.10074	0.877478	0.163739	0.171232	0.573553	0.09363	0.137471	0.724592	-26.1849	-38.361
TraesCS1A02G365300	0.000232764	0.00142788	0.227148	3.26081	tr|A0A061GAP4|A0A061GAP4_THECC	Pectin lyase-like superfamily protein	GO:0005975	6.40396e-06	4.33123e-05	0.167873	0.396769	0.433085	0.168612	0.168978	0.576573	0.169862	0.283784	0.504737	-36.8761	-49.1844
TraesCS5A02G325300	0.000233505	0.00143182	0.258011	22.1201	tr|Q10I28|Q10I28_ORYSJ	Methyltransferase, FkbM family protein, expressed		6.43313e-06	4.34911e-05	0.275283	0.0827073	0.63839	0.0170097	0.0656535	0.902819	0.150731	0.077267	0.767052	-45.6848	-57.2557
TraesCS4A02G039900	0.000233693	0.00143236	0.431969	8.29469	sp|Q9S775|PKL_ARATH/sp|Q9S775|PKL_ARATH/sp|Q9S775|PKL_ARATH	CHD3-type chromatin-remodeling factor PICKLE/CHD3-type chromatin-remodeling factor PICKLE/CHD3-type chromatin-remodeling factor PICKLE		6.44053e-06	4.35227e-05	0.142915	0.468485	0.383939	0.578356	0.168362	0.165929	0.360362	0.321356	0.277654	-37.6803	-49.6916
TraesCS2A02G407400	0.000234447	0.00143637	0.281395	3.3062	tr|A0A0B0PVB3|A0A0B0PVB3_GOSAR	Lysine-specific histone demethylase 1-like protein	GO:0055114	6.47024e-06	4.37049e-05	0.301443	0.280299	0.416394	0.211955	0.562427	0.209507	0.257254	0.421871	0.314056	-63.992	-75.8353
TraesCS5A02G122200	0.000234637	0.00143693	0.135282	1.87586	tr|A0A199VA54|A0A199VA54_ANACO/tr|A0A199VA54|A0A199VA54_ANACO/tr|A0A199VA54|A0A199VA54_ANACO/tr|A0A199VA54|A0A199VA54_ANACO/tr|A0A199VA54|A0A199VA54_ANACO	Nucleolar protein 6/Nucleolar protein 6/Nucleolar protein 6/Nucleolar protein 6/Nucleolar protein 6		6.47775e-06	4.37372e-05	0.388226	0.382349	0.228687	0.253572	0.486667	0.231805	0.321107	0.434343	0.230717	-70.6202	-82.6256
TraesCS1A02G239600	0.000234808	0.00143736	0.469878	17.1848	tr|A0A096PJX5|A0A096PJX5_MAIZE	Annexin		6.48447e-06	4.3764e-05	0.17727	0.0462214	0.752668	0.259093	0.45397	0.276557	0.222815	0.256029	0.515536	-67.5579	-79.4548
TraesCS5A02G118300	0.000235993	0.00144401	0.090586	33.4342	tr|A0A199UUH8|A0A199UUH8_ANACO/tr|A0A199UUH8|A0A199UUH8_ANACO/tr|A0A199UUH8|A0A199UUH8_ANACO	Nuclear pore complex protein NUP1/Nuclear pore complex protein NUP1/Nuclear pore complex protein NUP1		6.53133e-06	4.40616e-05	0.474226	0.525226	0.000382087	0.384651	0.596179	0.0117982	0.429256	0.560931	0.00621859	-56.8514	-68.7304
TraesCS7A02G178700	0.000237525	0.00145277	0.349602	12.3152	tr|A0A0K9P8Y1|A0A0K9P8Y1_ZOSMR/tr|A0A0K9P8Y1|A0A0K9P8Y1_ZOSMR	RNA-binding protein/RNA-binding protein		6.59202e-06	4.44523e-05	0.360281	0.373061	0.26206	0.0441098	0.725225	0.206572	0.207065	0.547697	0.237224	-52.5059	-64.2176
TraesCS4A02G007900	0.000237849	0.00145414	0.505778	17.7444	tr|A0A0X8VYK1|A0A0X8VYK1_ELECO	Jasmonate ZIM domain protein		6.60489e-06	4.45202e-05	0.421654	0.488329	0.0763125	0.223468	0.179422	0.587541	0.324028	0.336002	0.336089	-74.4176	-86.2183
TraesCS4A02G021600	0.000238033	0.00145464	0.123089	1.69883	tr|A0A1I9LSB9|A0A1I9LSB9_ARATH/tr|A0A1I9LSB9|A0A1I9LSB9_ARATH	Alba DNA/RNA-binding protein/Alba DNA/RNA-binding protein		6.61216e-06	4.45504e-05	0.394885	0.312004	0.291956	0.287536	0.434633	0.239744	0.341537	0.373113	0.265991	-64.0608	-76.0517
TraesCS6A02G271500	0.000239193	0.00146112	0.295434	194.135	tr|A0A1D6B497|A0A1D6B497_WHEAT	WAT1-related protein		6.65828e-06	4.48422e-05	0.290408	0.295073	0.295856	0.00210347	0.39969	0.595885	0.14792	0.350904	0.446883	-29.8677	-42.0742
TraesCS2A02G125500	0.000240932	0.00147112	0.078189	1.4648	tr|B9I3P0|B9I3P0_POPTR	Nucleolar family protein		6.7276e-06	4.52899e-05	0.292272	0.350089	0.357283	0.219875	0.42787	0.335464	0.256428	0.389039	0.346264	-87.4715	-99.3686
TraesCS7A02G156700	0.000241597	0.00147456	0.170911	2.66572	tr|B9REC8|B9REC8_RICCO	ATP-dependent RNA helicase, putative		6.75417e-06	4.54496e-05	0.306783	0.367837	0.324174	0.344027	0.493963	0.152607	0.325485	0.43109	0.239099	-70.9804	-82.7147
TraesCS7A02G180700	0.000242181	0.0014775	0.435951	8.4838	tr|A0A1D6BWF6|A0A1D6BWF6_WHEAT	DNA-directed RNA polymerase subunit	GO:0006351	6.77752e-06	4.55874e-05	0.770946	0.11219	0.11166	0.330939	0.518783	0.135548	0.550787	0.316943	0.126752	-53.1881	-64.8692
TraesCS5A02G038900	0.000242911	0.00148133	0.672357	108.793	tr|A0A1D5YSL2|A0A1D5YSL2_WHEAT	Bidirectional sugar transporter SWEET		6.80672e-06	4.57646e-05	0.294339	0.293697	0.295511	0.977299	0.00903967	0.00803422	0.630746	0.15577	0.155305	-17.5241	-29.7634
TraesCS4A02G072300	0.000245259	0.00149501	0.375016	6.53356	tr|B9H1A0|B9H1A0_POPTR/tr|B9H7J5|B9H7J5_POPTR	Kinase family protein/Kinase family protein	GO:0006468,GO:0006950	6.90096e-06	4.63787e-05	0.270512	0.520729	0.199711	0.632991	0.141898	0.217794	0.45251	0.333232	0.210894	-67.0432	-78.6981
TraesCS4A02G126600	0.000245361	0.00149501	0.147781	2.13298	sp|A3Q146|BIOF_MYCSJ	8-amino-7-oxononanoate synthase		6.9051e-06	4.63869e-05	0.351922	0.360704	0.284772	0.204371	0.48215	0.20847	0.27878	0.421435	0.248081	-36.4002	-48.6614
TraesCS2A02G089500	0.000245937	0.00149789	0.176453	3.33345	AT2G16390.2	SNF2 domain-containing protein / helicase domain-containing protein		6.92829e-06	4.65231e-05	0.118323	0.59617	0.283855	0.111948	0.723724	0.10638	0.116001	0.658907	0.196966	-39.58	-51.6433
TraesCS2A02G323300	0.000247075	0.00150418	0.287737	12.4948	tr|A0A103W2B3|A0A103W2B3_CYNCS	Peptide methionine sulfoxide reductase MsrA	GO:0055114	6.97415e-06	4.68114e-05	0.0868092	0.0167674	0.888668	0.223844	0.174929	0.597315	0.157557	0.0988562	0.740552	-60.2066	-71.9613
TraesCS4A02G023200	0.000247317	0.00150503	0.205073	2.62938	tr|A2Q2Z4|A2Q2Z4_MEDTR	Fission 1 protein	GO:0000266	6.98392e-06	4.68572e-05	0.316796	0.425895	0.256221	0.491007	0.219584	0.281186	0.404353	0.323638	0.269419	-75.6981	-87.3536
TraesCS6A02G373000	0.000247698	0.0015066	0.109505	1.73261	tr|A0A1D6A5V4|A0A1D6A5V4_WHEAT	Ribonucleoside-diphosphate reductase	GO:0006260,GO:0055114	6.99931e-06	4.69407e-05	0.264984	0.398515	0.336049	0.330563	0.414576	0.226272	0.297845	0.406112	0.281624	-68.8864	-80.7869
TraesCS4A02G028300	0.000247785	0.0015066	0.224112	3.16654	AT4G14723.1	EPIDERMAL PATTERNING FACTOR-like protein		7.00282e-06	4.69445e-05	0.390459	0.35481	0.251525	0.168422	0.579487	0.166144	0.281046	0.466244	0.210565	-43.5898	-55.748
TraesCS7A02G248400	0.000247924	0.00150681	0.282728	3.23797	tr|M8BSN5|M8BSN5_AEGTA/tr|M8BSN5|M8BSN5_AEGTA	Geranylgeranyl transferase type-2 subunit beta/Geranylgeranyl transferase type-2 subunit beta		7.00841e-06	4.69623e-05	0.1085	0.2876	0.60236	0.124106	0.545571	0.317941	0.117258	0.417069	0.460732	-66.8403	-78.5398
TraesCS5A02G006100	0.000248427	0.00150924	0.262584	3.01464	sp|Q57LU0|SYE_SALCH	Glutamate--tRNA ligase		7.02876e-06	4.70788e-05	0.608663	0.125692	0.264348	0.345748	0.301814	0.334301	0.477334	0.214632	0.299615	-63.5014	-75.2614
TraesCS4A02G272100	0.000249926	0.00151771	0.198113	6.09215	tr|Q75IA5|Q75IA5_ORYSJ	30S ribosomal protein S13, putative, expressed	GO:0006412	7.08947e-06	4.74655e-05	0.195611	0.516215	0.286228	0.0385211	0.714093	0.243407	0.11834	0.61477	0.265668	-72.8689	-84.5804
TraesCS7A02G214400	0.000251337	0.00152564	0.114822	1.99166	tr|A7VM32|A7VM32_MARPO	Receptor-like kinase	GO:0006468	7.14677e-06	4.78291e-05	0.276598	0.39884	0.323244	0.161193	0.37803	0.37132	0.220311	0.389147	0.34773	-40.5029	-52.6338
TraesCS7A02G189500	0.00025304	0.00153533	0.506086	12.691	tr|A0A1D6SFG9|A0A1D6SFG9_WHEAT	Glycosyltransferase	GO:0008152	7.21607e-06	4.82726e-05	0.0502652	0.0492597	0.877772	0.323661	0.301772	0.363012	0.1931	0.182229	0.617999	-65.3451	-77.0544
TraesCS1A02G264900	0.00025495	0.00154611	0.329925	4.03634	tr|B9H7L8|B9H7L8_POPTR	F-box family protein		7.29406e-06	4.87739e-05	0.618738	0.122896	0.255897	0.287559	0.125108	0.58053	0.453155	0.125197	0.418818	-69.1332	-80.8404
TraesCS3A02G396900	0.00025503	0.00154611	0.319418	17.3307	tr|G7IB02|G7IB02_MEDTR/tr|G7IB02|G7IB02_MEDTR	DUF1685 family protein/DUF1685 family protein		7.29735e-06	4.87754e-05	0.289114	0.299107	0.290872	0.355926	0.0232005	0.617483	0.325564	0.162258	0.456625	-42.4386	-54.5767
TraesCS5A02G218100	0.00025745	0.00156012	0.255823	3.63657	tr|A0A1E5VIX9|A0A1E5VIX9_9POAL	Protein AUXIN RESPONSE 4		7.39653e-06	4.94176e-05	0.413892	0.207457	0.37641	0.358395	0.464166	0.143255	0.387336	0.336367	0.261098	-59.9086	-71.6736
TraesCS5A02G082500	0.000257801	0.0015616	0.353112	13.7556	tr|I3SX98|I3SX98_MEDTR	Pathogenesis-related thaumatin family protein		7.41097e-06	4.94933e-05	0.0285739	0.322244	0.645127	0.288691	0.294769	0.287639	0.160381	0.309617	0.46679	-28.9625	-41.1741
TraesCS1A02G185300	0.00025791	0.0015616	0.157226	2.19376	tr|Q10SD4|Q10SD4_ORYSJ/tr|Q10SD4|Q10SD4_ORYSJ	C-terminal binding protein/C-terminal binding protein	GO:0055114	7.41541e-06	4.95023e-05	0.358897	0.274987	0.365106	0.404014	0.375121	0.207251	0.381746	0.325055	0.286342	-74.7434	-86.4172
TraesCS3A02G416500	0.000258153	0.00156242	0.206139	3.04948	AT1G55750.6/AT1G55750.6/AT1G55750.6	BSD domain (BTF2-like transcription factors, Synapse-associated proteins and DOS2-like proteins)/BSD domain (BTF2-like transcription factors, Synapse-associated proteins and DOS2-like proteins)/BSD domain (BTF2-like transcription factors, Synapse-associated proteins and DOS2-like proteins)		7.42543e-06	4.95484e-05	0.240293	0.366909	0.391844	0.310127	0.159126	0.519846	0.275929	0.26394	0.45643	-73.8465	-85.4322
TraesCS6A02G217000	0.000258433	0.00156346	0.313209	12.7683	tr|B9HLQ7|B9HLQ7_POPTR	Octicosapeptide/Phox/Bem1p domain-containing family protein		7.43695e-06	4.96045e-05	0.738463	0.026084	0.220957	0.420449	0.255202	0.319185	0.578058	0.145154	0.27183	-69.1052	-80.784
TraesCS6A02G270700	0.000259221	0.00156757	0.321744	20.0585	tr|A0A1D6A736|A0A1D6A736_WHEAT	Pectin acetylesterase		7.46937e-06	4.98e-05	0.0268705	0.392814	0.573982	0.352519	0.275098	0.362963	0.192647	0.335751	0.46856	-53.9626	-65.703
TraesCS5A02G208500	0.000260411	0.00157411	0.372032	25.5101	AT4G13985.1/AT4G13985.1	FBD-associated F-box protein/FBD-associated F-box protein		7.51845e-06	5.01063e-05	0.299093	0.0108062	0.684965	0.465193	0.214426	0.309223	0.383728	0.115132	0.496694	-50.002	-61.7092
TraesCS6A02G289700	0.000260521	0.00157412	0.165144	2.33516	AT5G38720.3/AT5G38720.3	ribosomal RNA-processing 7 protein/ribosomal RNA-processing 7 protein		7.52299e-06	5.01156e-05	0.358106	0.291243	0.349654	0.193878	0.314119	0.447342	0.276623	0.30293	0.39917	-66.5304	-78.4548
TraesCS1A02G073900	0.000261059	0.00157671	0.559117	15.7556	tr|Q6S9D8|Q6S9D8_WHEAT	Annexin		7.54519e-06	5.02425e-05	0.695116	0.0116097	0.286932	0.126522	0.00838078	0.855796	0.414406	0.0128963	0.568346	-37.3229	-48.8797
TraesCS4A02G049800	0.000261507	0.00157875	0.304347	4.64913	tr|A0A0B2SA09|A0A0B2SA09_GLYSO	60S ribosomal protein L51, mitochondrial		7.5637e-06	5.03447e-05	0.204081	0.327244	0.466506	0.391962	0.402165	0.158483	0.299293	0.365818	0.313753	-54.8488	-66.4782
TraesCS3A02G480400	0.000263527	0.00159029	0.112248	206.177	tr|Q9XEN7|Q9XEN7_WHEAT	Beta-1,3-glucanase	GO:0005975	7.64737e-06	5.08804e-05	0.085879	0.0847474	0.794107	0.201011	0.000422035	0.798195	0.147237	0.0429158	0.792159	-44.6767	-56.885
TraesCS3A02G407700	0.000264164	0.00159346	0.182071	2.4293	tr|B9H7L8|B9H7L8_POPTR	F-box family protein		7.67379e-06	5.10349e-05	0.318868	0.288036	0.392172	0.276787	0.142918	0.574748	0.298273	0.216206	0.48373	-98.3496	-109.947
TraesCS3A02G135800	0.000264432	0.00159442	0.315192	5.54854	tr|A0A0K9NTE2|A0A0K9NTE2_ZOSMR	Mitochondrial carrier family	GO:0055085	7.68493e-06	5.10876e-05	0.125401	0.437594	0.431874	0.443265	0.252115	0.298403	0.285896	0.345585	0.366214	-92.1556	-103.711
TraesCS6A02G162600	0.000267895	0.00161462	0.47287	24.7196	tr|A0A1E5VYN3|A0A1E5VYN3_9POAL	C2 and GRAM domain-containing protein		7.8292e-06	5.20251e-05	0.0271188	0.010947	0.956433	0.211753	0.206836	0.479666	0.123183	0.112022	0.714244	-16.776	-28.6506
TraesCS7A02G372500	0.000270494	0.00162961	0.140012	1.89548	tr|A0A0K9NVH2|A0A0K9NVH2_ZOSMR/tr|A0A0K9NVH2|A0A0K9NVH2_ZOSMR	Eukaryotic translation initiation factor 3 subunit I/Eukaryotic translation initiation factor 3 subunit I		7.938e-06	5.2726e-05	0.210297	0.403519	0.385362	0.324686	0.262753	0.4071	0.267909	0.333382	0.396288	-86.5915	-98.1933
TraesCS4A02G040800	0.000271546	0.00163527	0.313928	6.93727	tr|M8C1J1|M8C1J1_AEGTA/tr|A0A072VF70|A0A072VF70_MEDTR/tr|A0A072VF70|A0A072VF70_MEDTR	Methyltransferase-like protein 2/Methyltransferase-like protein/Methyltransferase-like protein	GO:0006139,GO:0032259	7.98217e-06	5.29974e-05	0.410355	0.21331	0.373856	0.0906446	0.222354	0.659356	0.253707	0.219119	0.515291	-55.5726	-67.0624
TraesCS5A02G492100	0.000271736	0.00163573	0.256995	3.41878	tr|A0A072TW71|A0A072TW71_MEDTR	Heavy metal transport/detoxification superfamily protein	GO:0030001	7.99016e-06	5.30283e-05	0.463707	0.338166	0.196389	0.273284	0.264104	0.453856	0.368957	0.302212	0.325682	-70.3581	-81.9267
TraesCS7A02G176200	0.000271945	0.00163631	0.143272	2.23591	tr|A0A199W7L6|A0A199W7L6_ANACO	Transport inhibitor response 1-like protein		7.99895e-06	5.30646e-05	0.273742	0.312871	0.412718	0.318764	0.169038	0.502733	0.296772	0.241239	0.457969	-82.4591	-94.0911
TraesCS4A02G096700	0.000272592	0.00163952	0.281494	3.7339	tr|M8A2F8|M8A2F8_TRIUA	Telomere repeat-binding protein 5		8.02619e-06	5.32232e-05	0.201409	0.482865	0.312401	0.322489	0.200014	0.471836	0.263136	0.342429	0.392888	-78.9981	-90.6115
TraesCS7A02G341700	0.000272974	0.00164113	0.271212	4.5385	tr|M7Z9B9|M7Z9B9_TRIUA/tr|M7Z9B9|M7Z9B9_TRIUA	N-(5'-phosphoribosyl)anthranilate isomerase/N-(5'-phosphoribosyl)anthranilate isomerase	GO:0008152,GO:0006568	8.04226e-06	5.33076e-05	0.326825	0.334174	0.336647	0.278441	0.0990843	0.609279	0.304129	0.218592	0.472818	-73.4834	-85.0073
TraesCS1A02G125000	0.000274228	0.00164799	0.155882	1.94333	tr|D7M6L5|D7M6L5_ARALL	Kinase family protein	GO:0006468	8.09511e-06	5.36356e-05	0.465049	0.335532	0.198644	0.308985	0.426876	0.258557	0.387097	0.381379	0.228919	-87.0898	-98.7073
TraesCS1A02G226100	0.000274487	0.00164886	0.435611	8.98772	tr|A0A1E5VRE0|A0A1E5VRE0_9POAL	Pentatricopeptide repeat-containing protein		8.10605e-06	5.36857e-05	0.451201	0.281809	0.261375	0.0843128	0.179818	0.703179	0.27239	0.232597	0.482928	-47.6815	-59.2385
TraesCS7A02G107200	0.000274813	0.00165014	0.247927	2.76924	sp|C5CHX7|DAPH_KOSOT	2,3,4,5-tetrahydropyridine-2,6-dicarboxylate N-acetyltransferase		8.11984e-06	5.37548e-05	0.226359	0.404591	0.367637	0.103361	0.653164	0.236764	0.165975	0.528168	0.302524	-72.2138	-83.814
TraesCS7A02G302800	0.000277392	0.00166493	0.22333	11.7909	tr|A0A072UZ29|A0A072UZ29_MEDTR	XH/XS domain protein	GO:0031047	8.22897e-06	5.44546e-05	0.0560712	0.941424	0.00154754	0.249553	0.715087	0.0172937	0.154167	0.82684	0.00981719	-42.0168	-53.7043
TraesCS2A02G582100	0.000278198	0.00166907	0.365227	67.8271	tr|T1WT84|T1WT84_WHEAT	Glutathione peroxidase	GO:0006979,GO:0055114	8.26319e-06	5.46584e-05	0.295334	0.30282	0.285732	0.316734	0.674773	0.00570694	0.308163	0.488631	0.14708	-36.572	-48.7166
TraesCS6A02G223500	0.000278685	0.0016713	0.528534	11.4107	tr|B9GW56|B9GW56_POPTR	Kinase family protein	GO:0006468	8.28387e-06	5.47725e-05	0.716205	0.171837	0.102884	0.18015	0.539393	0.26577	0.450289	0.357621	0.188398	-72.0229	-83.5271
TraesCS5A02G394500	0.000280455	0.00168122	0.374163	234.376	tr|A0A067XU00|A0A067XU00_CICAR	UDP-glycosyltransferase	GO:0008152	8.35918e-06	5.52475e-05	0.288894	0.294673	0.291859	0.668806	0.00183785	0.326737	0.477567	0.1495	0.312321	-32.9601	-44.9628
TraesCS6A02G333600	0.000280897	0.00168317	0.368937	4.9227	tr|A0A077B2S9|A0A077B2S9_TRIUA/tr|A0A077B2S9|A0A077B2S9_TRIUA	BZIP transcription factor/BZIP transcription factor	GO:0006355	8.37801e-06	5.5349e-05	0.62002	0.139985	0.226087	0.248889	0.403414	0.343062	0.435311	0.27401	0.285745	-70.9067	-82.5396
TraesCS3A02G221000	0.000281861	0.00168825	0.147344	3.86504	tr|B9HTH7|B9HTH7_POPTR	XH/XS domain-containing family protein	GO:0031047	8.41917e-06	5.55979e-05	0.0559535	0.725109	0.216823	0.183586	0.73734	0.0669282	0.120651	0.730263	0.1447	-78.2123	-89.7171
TraesCS4A02G260700	0.000282325	0.00169033	0.205333	2.98202	AT1G17680.3	tetratricopeptide repeat (TPR)-containing protein		8.43897e-06	5.57056e-05	0.37859	0.247169	0.372312	0.411774	0.416427	0.165382	0.395499	0.331991	0.269649	-79.1706	-90.6593
TraesCS5A02G400600	0.000282523	0.00169081	0.137474	2.57108	tr|A0A1D5YDM1|A0A1D5YDM1_WHEAT	Peroxidase	GO:0006979,GO:0055114	8.44742e-06	5.57383e-05	0.256113	0.367814	0.375453	0.118161	0.388266	0.46782	0.188418	0.378065	0.421579	-78.1167	-89.7806
TraesCS3A02G367600	0.000283225	0.00169431	0.293059	3.64896	tr|Q5N9B7|Q5N9B7_ORYSJ	Myb transcription factor		8.47746e-06	5.59134e-05	0.185999	0.530695	0.281485	0.323435	0.235783	0.430258	0.255475	0.383578	0.356602	-85.0917	-96.5878
TraesCS7A02G435500	0.000283582	0.00169575	0.45973	12.0747	tr|B9RJA9|B9RJA9_RICCO	Calmodulin, putative		8.49273e-06	5.59909e-05	0.283315	0.294237	0.298825	0.748344	0.214137	0.0326828	0.515851	0.256911	0.168425	-39.6004	-51.5845
TraesCS1A02G267800	0.000284039	0.00169778	0.048483	1.25755	tr|A0A0K9NND3|A0A0K9NND3_ZOSMR	Adenine nucleotide alpha hydrolases-like superfamily	GO:0006950	8.51229e-06	5.60967e-05	0.181056	0.332245	0.485463	0.211086	0.28372	0.435862	0.197003	0.308173	0.461761	-52.5487	-64.2718
TraesCS4A02G078000	0.000285773	0.00170744	0.363255	13.4224	tr|B9S6I4|B9S6I4_RICCO/tr|B9S6I4|B9S6I4_RICCO/tr|B9S6I4|B9S6I4_RICCO	Cytochrome P450, putative/Cytochrome P450, putative/Cytochrome P450, putative	GO:0055114	8.58667e-06	5.65635e-05	0.295772	0.0516918	0.646308	0.173008	0.417528	0.394939	0.238381	0.237038	0.519517	-60.5629	-72.0661
TraesCS1A02G276600	0.000286043	0.00170834	0.182447	3.4719	AT1G58330.1/AT1G58330.1/AT1G58330.1/AT1G58330.1	transcription factor-like protein/transcription factor-like protein/transcription factor-like protein/transcription factor-like protein	GO:0006355,GO:0006351	8.59827e-06	5.66165e-05	0.407202	0.247468	0.343512	0.35007	0.0871452	0.526033	0.379667	0.168833	0.434624	-56.7889	-68.4262
TraesCS4A02G218900	0.000286263	0.00170895	0.149085	2.03642	tr|A0A0K9NLF8|A0A0K9NLF8_ZOSMR	U-box domain-containing protein		8.60774e-06	5.66555e-05	0.382831	0.251557	0.364914	0.233408	0.288336	0.471784	0.308469	0.270195	0.418739	-85.0259	-96.5452
TraesCS1A02G350600	0.000287729	0.00171699	0.212728	2.40274	tr|B9SFU6|B9SFU6_RICCO/tr|B9SFU6|B9SFU6_RICCO	WD-repeat protein, putative/WD-repeat protein, putative		8.6708e-06	5.7047e-05	0.35381	0.440411	0.20458	0.219942	0.655142	0.0965819	0.287389	0.54769	0.151845	-56.562	-68.2136
TraesCS5A02G193500	0.000288	0.00171791	0.710132	45.6473	tr|M7YRD3|M7YRD3_TRIUA	Hypersensitive-induced response protein 1		8.68251e-06	5.71005e-05	0.0937497	0.497795	0.362308	0.822857	0.0514377	0.114919	0.460444	0.277907	0.24584	-38.8263	-50.3591
TraesCS3A02G218800	0.000288787	0.00172189	0.287158	4.47138	tr|A0A1E5V6R4|A0A1E5V6R4_9POAL	Pentatricopeptide repeat-containing protein		8.71644e-06	5.73e-05	0.342108	0.32427	0.3311	0.631883	0.0976981	0.212922	0.48666	0.21372	0.272952	-38.532	-50.2476
TraesCS1A02G115500	0.000289394	0.0017248	0.274564	4.08143	tr|C1MYP8|C1MYP8_MICPC	Mitochondrial carrier family	GO:0055085	8.74263e-06	5.74485e-05	0.61917	0.159322	0.21908	0.363667	0.435312	0.193548	0.491044	0.297706	0.207588	-66.2115	-77.6944
TraesCS5A02G227700	0.000289718	0.00172602	0.269622	4.94675	tr|Q2HVS4|Q2HVS4_MEDTR/tr|Q2HVS4|Q2HVS4_MEDTR	DUF1666 family protein/DUF1666 family protein		8.75663e-06	5.75168e-05	0.354673	0.113202	0.524737	0.350245	0.384433	0.260643	0.353684	0.250534	0.393195	-81.2739	-92.8538
TraesCS7A02G284700	0.000290215	0.00172827	0.161129	1.92624	tr|N1QWC4|N1QWC4_AEGTA	Activator of 90 kDa heat shock ATPase-like protein	GO:0006950	8.77811e-06	5.76341e-05	0.577639	0.160725	0.26092	0.416245	0.174	0.404954	0.497212	0.167645	0.333178	-83.9386	-95.3808
TraesCS3A02G316700	0.00029054	0.00172896	0.2743	3.09701	tr|B9SFA5|B9SFA5_RICCO	Sphingosine kinase, putative	GO:0008152	8.79217e-06	5.76875e-05	0.320257	0.315314	0.362882	0.176121	0.156944	0.639784	0.249159	0.238105	0.501309	-61.3706	-73.031
TraesCS2A02G448600	0.00029057	0.00172896	0.189974	2.98323	tr|A0A1E5W4D9|A0A1E5W4D9_9POAL	Exocyst complex component SEC15A	GO:0006904	8.79348e-06	5.76875e-05	0.337029	0.283212	0.378187	0.145405	0.284616	0.55853	0.242318	0.284359	0.468568	-71.5325	-83.0243
TraesCS3A02G020300	0.000290743	0.00172928	0.125682	2.5281	tr|A0A1D5VT73|A0A1D5VT73_WHEAT	Fructose-bisphosphate aldolase	GO:0006096	8.80096e-06	5.77129e-05	0.418328	0.107551	0.473576	0.361494	0.233098	0.399356	0.390212	0.170985	0.436502	-81.1397	-92.6573
TraesCS7A02G521200	0.000291232	0.0017313	0.159798	3.13484	tr|B6TGB5|B6TGB5_MAIZE	Phosphopantothenate--cysteine ligase		8.82211e-06	5.78278e-05	0.184007	0.262311	0.552455	0.330462	0.102047	0.558713	0.257671	0.183799	0.555446	-68.3075	-79.8547
TraesCS4A02G145500	0.000291323	0.0017313	0.251586	3.46877	sp|A0M8T5|CTTB2_FELCA	Cortactin-binding protein 2		8.82608e-06	5.783e-05	0.244091	0.246915	0.507339	0.496999	0.0866834	0.401446	0.370634	0.168758	0.454398	-67.6806	-79.184
TraesCS2A02G294000	0.000292058	0.00173496	0.088377	1.49715	tr|A0A072VLF0|A0A072VLF0_MEDTR	60S acidic ribosomal protein	GO:0006414	8.85794e-06	5.8015e-05	0.182274	0.427633	0.38971	0.250177	0.339658	0.401975	0.216342	0.383749	0.395715	-90.8517	-102.278
TraesCS4A02G162700	0.000292477	0.00173673	0.191639	2.70932	tr|N1QWG3|N1QWG3_AEGTA	1-phosphatidylinositol-3-phosphate 5-kinase	GO:0046488	8.87608e-06	5.81099e-05	0.347073	0.178154	0.473571	0.236964	0.370416	0.387588	0.292548	0.274446	0.430736	-85.1522	-96.6199
TraesCS5A02G151700	0.000293635	0.00174261	0.13906	1.76416	tr|B7F8E6|B7F8E6_ORYSJ/tr|Q2RBL5|Q2RBL5_ORYSJ	Macrophage migration inhibitory factor family protein, expressed/Macrophage migration inhibitory factor family protein, expressed		8.92638e-06	5.84117e-05	0.19233	0.293297	0.513719	0.284584	0.335223	0.374402	0.238675	0.314721	0.444045	-95.1018	-106.546
TraesCS2A02G254300	0.000293707	0.00174261	0.274134	10.0978	tr|W5AR56|W5AR56_WHEAT	Reticulon-like protein		8.9295e-06	5.84117e-05	0.0450362	0.948271	0.00454292	0.32197	0.674498	0.00176443	0.185371	0.809716	0.00392726	-47.8171	-59.4139
TraesCS7A02G411800	0.000294705	0.00174781	0.600548	19.2562	tr|A0A1D6BMZ1|A0A1D6BMZ1_WHEAT	Protein DETOXIFICATION	GO:0006855,GO:0055085	8.97292e-06	5.86716e-05	0.189125	0.0487201	0.73702	0.506613	0.353605	0.127669	0.35155	0.208157	0.434887	-44.285	-55.8276
TraesCS1A02G116900	0.00029581	0.00175365	0.453672	9.29257	sp|B5ENJ1|LEUC_ACIF5	3-isopropylmalate dehydratase large subunit		9.02105e-06	5.89622e-05	0.389307	0.296902	0.297824	0.847904	0.102368	0.0438088	0.616717	0.20165	0.173959	-77.2599	-88.672
TraesCS2A02G160300	0.000296421	0.00175655	0.253472	14.5182	tr|M7Z780|M7Z780_TRIUA	Apoptotic chromatin condensation inducer in the nucleus		9.0477e-06	5.91121e-05	0.289953	0.424754	0.282606	0.0273781	0.526542	0.413378	0.164097	0.476143	0.349691	-49.4457	-60.8013
TraesCS4A02G203800	0.000297877	0.00176373	0.235918	3.08152	tr|A0A097PQG6|A0A097PQG6_BRADI	ABC1-like kinase	GO:0006468	9.11126e-06	5.94786e-05	0.388066	0.125878	0.483424	0.442256	0.30686	0.245604	0.415897	0.217614	0.365343	-99.2843	-110.723
TraesCS3A02G325400	0.000297877	0.00176373	0.639776	26.9132	tr|M7ZSX5|M7ZSX5_TRIUA	Nuclear transport factor 2	GO:0006810	9.11126e-06	5.94786e-05	0.112778	0.728744	0.109746	0.766904	0.091279	0.132026	0.442381	0.413085	0.127654	-37.0181	-48.5604
TraesCS1A02G254800	0.000298565	0.00176708	0.206955	2.98359	tr|A0A0K9PKL2|A0A0K9PKL2_ZOSMR	Leucine-rich repeat receptor-like kinase		9.14137e-06	5.96508e-05	0.269361	0.374988	0.353405	0.373626	0.168316	0.37069	0.320775	0.271902	0.36226	-38.0149	-50.0104
TraesCS6A02G198100	0.000301029	0.00178094	0.175535	2.08672	tr|A0A1D6A5G5|A0A1D6A5G5_WHEAT/tr|A0A1D6A5G5|A0A1D6A5G5_WHEAT/tr|A0A1D6A5G6|A0A1D6A5G6_WHEAT	U1 small nuclear ribonucleoprotein C/U1 small nuclear ribonucleoprotein C/U1 small nuclear ribonucleoprotein C	GO:0000387,GO:0000398	9.24942e-06	6.03312e-05	0.324578	0.360277	0.313995	0.500283	0.306652	0.186415	0.412444	0.33369	0.250756	-77.8222	-89.2799
TraesCS5A02G073500	0.000302644	0.00178972	0.380458	10.9271	tr|M8ARG1|M8ARG1_TRIUA/AT5G38350.1	Disease resistance protein RPM1/Disease resistance protein (NBS-LRR class) family		9.32045e-06	6.07696e-05	0.101649	0.434892	0.458497	0.189724	0.724357	0.0716438	0.14794	0.578635	0.26875	-55.2132	-66.5327
TraesCS4A02G159900	0.000302761	0.00178972	0.252613	2.94199	AT1G04910.1	O-fucosyltransferase family protein		9.32557e-06	6.07782e-05	0.279805	0.240871	0.478164	0.532749	0.192095	0.262894	0.406616	0.217512	0.371318	-66.6187	-78.1108
TraesCS2A02G110100	0.000303058	0.00179074	0.491029	17.0709	tr|A0A103XJP0|A0A103XJP0_CYNCS	Pollen Ole e 1 allergen/extensin		9.33864e-06	6.08385e-05	0.0706263	0.341691	0.581896	0.35915	0.514259	0.0753213	0.217794	0.428675	0.335292	-33.3181	-44.7407
TraesCS6A02G173400	0.000303323	0.00179157	0.360329	7.23519	tr|A0A199UKG1|A0A199UKG1_ANACO	U11/U12 small nuclear ribonucleoprotein 25 kDa protein		9.35033e-06	6.08898e-05	0.311494	0.482403	0.202538	0.059139	0.84738	0.0573864	0.190502	0.662804	0.134244	-38.9044	-50.5105
TraesCS5A02G246300	0.000303662	0.00179285	0.430528	9.85464	tr|A0A0K9PSM6|A0A0K9PSM6_ZOSMR	Mitochondrial carrier protein	GO:0006839	9.36529e-06	6.09623e-05	0.400826	0.107062	0.486505	0.0875409	0.543677	0.344805	0.248606	0.32658	0.41681	-47.3828	-58.8103
TraesCS4A02G214700	0.000304513	0.00179659	0.193135	2.94872	tr|M8BW15|M8BW15_AEGTA	B3 domain-containing protein		9.40284e-06	6.11659e-05	0.274574	0.152246	0.571654	0.170597	0.346973	0.431996	0.223391	0.249891	0.501569	-54.2782	-65.7826
TraesCS5A02G238700	0.000304545	0.00179659	0.378112	38.3287	tr|A0A0K9Q3N1|A0A0K9Q3N1_ZOSMR	Leucine-rich repeat receptor-like protein kinase		9.40424e-06	6.11659e-05	0.974939	0.01024	0.0103294	0.591788	0.0816401	0.269444	0.780617	0.0493384	0.142546	-21.3464	-32.8708
TraesCS3A02G107500	0.000306587	0.0018079	0.144473	1.85278	tr|R7WA10|R7WA10_AEGTA/tr|R7WA10|R7WA10_AEGTA/tr|R7WA10|R7WA10_AEGTA	Mitochondrial-processing peptidase subunit alpha/Mitochondrial-processing peptidase subunit alpha/Mitochondrial-processing peptidase subunit alpha		9.49448e-06	6.17277e-05	0.311198	0.300206	0.388161	0.455403	0.247208	0.293397	0.383267	0.27399	0.340898	-96.7827	-108.215
TraesCS3A02G092800	0.000307446	0.00181223	0.337081	5.46034	tr|A0A061EBW1|A0A061EBW1_THECC	Raffinose synthase family protein		9.53253e-06	6.19498e-05	0.540151	0.104028	0.343907	0.200582	0.387476	0.405863	0.372018	0.247989	0.375899	-74.7674	-86.2553
TraesCS2A02G410300	0.000309669	0.00182459	0.555697	13.7613	tr|A0A1D5TCS8|A0A1D5TCS8_WHEAT	Glycosyltransferase	GO:0008152	9.63123e-06	6.25657e-05	0.732776	0.13789	0.12182	0.168877	0.582479	0.167363	0.451323	0.362081	0.149341	-27.3796	-39.0321
TraesCS3A02G346400	0.000309853	0.00182493	0.417937	7.78988	tr|A0A0K9Q0P2|A0A0K9Q0P2_ZOSMR	Nodulin-like / Major Facilitator Superfamily protein		9.63942e-06	6.25934e-05	0.136572	0.288809	0.570417	0.249049	0.576195	0.146697	0.194291	0.433214	0.36215	-64.1654	-75.512
TraesCS1A02G322700	0.000310341	0.00182553	0.0877345	3.17804	tr|M7ZUN7|M7ZUN7_TRIUA	H/ACA ribonucleoprotein complex non-core subunit NAF1	GO:0001522,GO:0042254	9.66113e-06	6.26669e-05	0.135171	0.398266	0.465379	0.0470428	0.381678	0.527145	0.0924805	0.389943	0.496058	-46.603	-58.1084
TraesCS2A02G033700	0.000310395	0.00182553	0.552678	52.8356	tr|F4Y589|F4Y589_WHEAT	Heat shock protein 90	GO:0006950,GO:0006457	9.66355e-06	6.26669e-05	0.934291	0.0267343	0.0264433	0.371648	0.0319596	0.58516	0.648708	0.0336854	0.310996	-59.9215	-71.3303
TraesCS1A02G334700	0.000310395	0.00182553	0.67828	121.473	tr|A5LFV4|A5LFV4_LOLRI	Cytochrome P450	GO:0055114	9.66355e-06	6.26669e-05	0.288402	0.294275	0.288926	0.978763	0.00813995	0.00745922	0.62839	0.156923	0.153004	-19.5421	-31.4286
TraesCS4A02G065700	0.000310461	0.00182553	0.392962	5.33414	tr|A4K4Z1|A4K4Z1_WHEAT	Tubulin alpha chain	GO:0007017	9.66645e-06	6.26669e-05	0.697828	0.181782	0.113503	0.302575	0.463392	0.228975	0.500243	0.324101	0.172846	-74.3476	-85.7721
TraesCS2A02G526300	0.00031096	0.00182773	0.3784	6.28628	AT1G58330.1	transcription factor-like protein	GO:0006355,GO:0006351	9.6887e-06	6.27856e-05	0.0843963	0.190274	0.716807	0.366406	0.290793	0.336185	0.228141	0.242773	0.526009	-72.5075	-83.934
TraesCS3A02G528800	0.000313396	0.0018413	0.290907	3.84113	tr|M8BTP9|M8BTP9_AEGTA	Vacuolar-processing enzyme	GO:0006508	9.79736e-06	6.34639e-05	0.210424	0.498513	0.203257	0.396919	0.203251	0.395157	0.30576	0.351026	0.300488	-60.1767	-72.0187
TraesCS3A02G151800	0.000313867	0.00184332	0.167831	2.08519	AT4G04025.1	transcription repressor		9.81844e-06	6.35747e-05	0.258008	0.28475	0.454893	0.283687	0.296426	0.287766	0.272484	0.292598	0.371954	-37.4282	-49.2807
TraesCS4A02G109700	0.00031423	0.0018447	0.368084	39.1279	tr|G7IKB9|G7IKB9_MEDTR	Trichome birefringence-like protein		9.83464e-06	6.36537e-05	0.393759	0.15392	0.447726	0.0162739	0.333286	0.635339	0.21045	0.245408	0.541209	-45.4952	-56.6962
TraesCS3A02G488200	0.000315894	0.00185371	0.660706	72.595	tr|B6SUR9|B6SUR9_MAIZE	Glutathione S-transferase		9.90918e-06	6.41102e-05	0.287999	0.29471	0.295077	0.00607863	0.966727	0.0220934	0.150337	0.625088	0.163653	-21.6934	-33.5953
TraesCS6A02G143200	0.000316192	0.00185428	0.423362	6.44916	tr|W5GF96|W5GF96_WHEAT/tr|W5GF96|W5GF96_WHEAT	Peptidylprolyl isomerase/Peptidylprolyl isomerase		9.92256e-06	6.41607e-05	0.115877	0.655658	0.219946	0.403746	0.226894	0.361739	0.262149	0.44247	0.292226	-59.0147	-70.4333
TraesCS7A02G192900	0.000316247	0.00185428	0.242962	3.31505	tr|A0A1D6D5Q8|A0A1D6D5Q8_WHEAT	tRNA (guanine-N(7)-)-methyltransferase	GO:0006400	9.92504e-06	6.41607e-05	0.430773	0.201765	0.365698	0.185907	0.287637	0.505015	0.309161	0.24547	0.436161	-62.012	-73.3194
TraesCS5A02G353700	0.000317012	0.00185801	0.12263	1.65242	tr|B6T4R3|B6T4R3_MAIZE	UTP--glucose-1-phosphate uridylyltransferase	GO:0006011,GO:0008152	9.95934e-06	6.43564e-05	0.314866	0.37519	0.309347	0.283581	0.497879	0.214123	0.299351	0.436553	0.261844	-108.86	-120.331
TraesCS7A02G458600	0.000317911	0.00186253	0.20098	3.27616	tr|A0A1D6BJ98|A0A1D6BJ98_WHEAT	Hexosyltransferase	GO:0006486	9.99975e-06	6.45914e-05	0.253987	0.408407	0.336137	0.396661	0.462176	0.134207	0.325935	0.434894	0.236282	-72.1432	-83.4618
TraesCS4A02G217800	0.000320838	0.00187891	0.37097	8.31346	tr|K7UP12|K7UP12_MAIZE	MYB transcription factor		1.01316e-05	6.54166e-05	0.430651	0.229271	0.336211	0.29138	0.604437	0.0570147	0.362011	0.418005	0.202487	-38.2236	-49.6361
TraesCS2A02G480200	0.000323248	0.00189226	0.278425	3.73617	tr|A0A087SS38|A0A087SS38_AUXPR	Divalent-cation tolerance protein CutA	GO:0010038	1.02406e-05	6.60936e-05	0.364488	0.438603	0.194212	0.332616	0.179669	0.47389	0.349117	0.310227	0.334677	-73.9724	-85.3817
TraesCS5A02G347400	0.000323939	0.00189554	0.504006	40.4456	tr|A0A1D5YDC4|A0A1D5YDC4_WHEAT	Cytokinin riboside 5'-monophosphate phosphoribohydrolase		1.02719e-05	6.62689e-05	0.184217	0.0108763	0.798797	0.292087	0.291316	0.285191	0.242055	0.153715	0.542337	-17.3126	-29.0264
TraesCS6A02G408600	0.000324256	0.00189663	0.64708	47.192	tr|A0A061EQW9|A0A061EQW9_THECC	Receptor lectin kinase	GO:0006468	1.02863e-05	6.63347e-05	0.294927	0.293361	0.288589	0.028337	0.95099	0.0149274	0.166003	0.618247	0.156179	-25.0505	-36.9766
TraesCS4A02G054400	0.000325312	0.00190204	0.232207	3.72369	tr|C9E7B7|C9E7B7_ORYSI/tr|C9E7B7|C9E7B7_ORYSI	Heparanase/Heparanase		1.03342e-05	6.66169e-05	0.300395	0.371706	0.325822	0.422857	0.137557	0.414961	0.362209	0.256543	0.370448	-60.6451	-71.8855
TraesCS7A02G208100	0.00032627	0.00190687	0.178991	3.67368	tr|G7KKU5|G7KKU5_MEDTR	Gibberellin-regulated family protein		1.03777e-05	6.68704e-05	0.216669	0.450041	0.33073	0.0699154	0.629314	0.246065	0.145356	0.539855	0.289687	-52.1523	-63.7441
TraesCS6A02G099800	0.000327848	0.00191475	0.189397	5.69347	tr|B9S9U8|B9S9U8_RICCO/tr|B9S9U8|B9S9U8_RICCO	Zinc transporter, putative/Zinc transporter, putative	GO:0030001,GO:0055085	1.04496e-05	6.7289e-05	0.459805	0.243711	0.278369	0.646549	0.0539051	0.297581	0.552261	0.149365	0.290141	-68.1118	-79.4395
TraesCS2A02G096000	0.000327883	0.00191475	0.161448	1.98752	tr|M0Z062|M0Z062_HORVV	Aldehyde dehydrogenase	GO:0055114,GO:0008152	1.04511e-05	6.7289e-05	0.308839	0.305866	0.384169	0.470458	0.24214	0.279033	0.389816	0.274164	0.332236	-82.662	-94.0385
TraesCS2A02G490500	0.000328537	0.00191779	0.636332	99.7315	tr|Q10P24|Q10P24_ORYSJ	Cytochrome P450 family protein	GO:0055114	1.0481e-05	6.74538e-05	0.288531	0.294961	0.291886	0.0441287	0.00421943	0.946486	0.17711	0.151511	0.612305	-23.6763	-35.4561
TraesCS1A02G218800	0.0003297	0.0019238	0.31053	3.63637	tr|B4FK09|B4FK09_MAIZE	MYB-related transcription factor		1.0534e-05	6.77679e-05	0.119788	0.64442	0.232052	0.266587	0.332152	0.39638	0.1943	0.488657	0.314854	-78.8059	-90.1556
TraesCS7A02G198200	0.000331052	0.00193091	0.130523	1.78721	tr|A0A1D6D1Q3|A0A1D6D1Q3_WHEAT/tr|A0A1D6D1Q3|A0A1D6D1Q3_WHEAT	Pyrophosphate--fructose 6-phosphate 1-phosphotransferase subunit beta/Pyrophosphate--fructose 6-phosphate 1-phosphotransferase subunit beta	GO:0006096,GO:0006002	1.05958e-05	6.8138e-05	0.380743	0.415733	0.203158	0.45438	0.284589	0.25543	0.417704	0.350321	0.229347	-92.1388	-103.403
TraesCS1A02G256200	0.000331249	0.00193128	0.189266	2.53298	tr|A0A061ELQ9|A0A061ELQ9_THECC	RAN GTPase activating protein 2		1.06048e-05	6.81685e-05	0.393298	0.234007	0.371503	0.203409	0.354739	0.398316	0.299164	0.294818	0.385893	-68.3539	-79.7928
TraesCS1A02G018000	0.000333306	0.00194249	0.362901	193.226	tr|Q6PRE0|Q6PRE0_WHEAT	Receptor-like kinase protein	GO:0006468	1.06991e-05	6.87468e-05	0.298069	0.287395	0.295507	0.33319	0.00212845	0.662114	0.317265	0.146063	0.478065	-30.3642	-42.1818
TraesCS1A02G396600	0.000333609	0.00194348	0.176781	2.30546	tr|A0A1E5VZW7|A0A1E5VZW7_9POAL/tr|A0A1E5VZW7|A0A1E5VZW7_9POAL	E3 SUMO-protein ligase MMS21/E3 SUMO-protein ligase MMS21		1.0713e-05	6.88085e-05	0.407018	0.236661	0.355029	0.229611	0.411576	0.337584	0.318957	0.324402	0.346586	-67.9386	-79.248
TraesCS3A02G221800	0.000333971	0.0019448	0.139984	1.90414	tr|M7YJU4|M7YJU4_TRIUA	TPR repeat-containing thioredoxin TTL1	GO:0045454	1.07296e-05	6.88874e-05	0.310438	0.396312	0.291965	0.29045	0.255885	0.393989	0.300304	0.326684	0.343569	-56.7591	-68.3594
TraesCS1A02G390200	0.000334743	0.00194851	0.231028	2.71595	tr|A0A1D6RD34|A0A1D6RD34_WHEAT	Auxin-responsive protein		1.07651e-05	6.90873e-05	0.37585	0.118354	0.504556	0.503026	0.217501	0.271964	0.43977	0.168637	0.388572	-72.2236	-83.4681
TraesCS2A02G081100	0.000336374	0.00195722	0.140663	48.1213	tr|W9R7I3|W9R7I3_9ROSA	UDP-glycosyltransferase	GO:0008152	1.08402e-05	6.95412e-05	0.891366	0.0037426	0.102959	0.781603	0.146128	0.0539941	0.833869	0.0757932	0.0816421	-44.6536	-55.9348
TraesCS1A02G047000	0.000338226	0.00196721	0.214198	2.41229	tr|A0A103XD00|A0A103XD00_CYNCS	Calcium-transporting ATPase		1.09256e-05	7.00611e-05	0.277267	0.374733	0.346515	0.231831	0.203645	0.560873	0.255176	0.289776	0.454008	-97.6315	-108.987
TraesCS2A02G297600	0.000338451	0.00196772	0.212791	3.13637	tr|A0A0K9PK05|A0A0K9PK05_ZOSMR	Chaperone protein clpB	GO:0019538	1.0936e-05	7.00995e-05	0.376136	0.347229	0.274166	0.160829	0.376346	0.36821	0.269344	0.362527	0.322309	-35.4569	-47.0618
TraesCS5A02G276300	0.000341149	0.00198261	0.217329	2.99692	sp|B4TET2|MTOX_SALHS/sp|B5F947|MTOX_SALA4	N-methyl-L-tryptophan oxidase/N-methyl-L-tryptophan oxidase	GO:0055114	1.10608e-05	7.08711e-05	0.356402	0.251288	0.390429	0.156068	0.228721	0.607795	0.257253	0.240678	0.499337	-78.4128	-89.6884
TraesCS1A02G302600	0.000341698	0.00198501	0.295432	4.35298	tr|A0A0K9Q444|A0A0K9Q444_ZOSMR/tr|A0A0K9Q444|A0A0K9Q444_ZOSMR	Protein kinase-like protein/Protein kinase-like protein	GO:0006468	1.10863e-05	7.10058e-05	0.462817	0.439661	0.0914454	0.16537	0.584804	0.244162	0.315441	0.512454	0.169671	-81.1917	-92.4532
TraesCS2A02G117400	0.000343076	0.00199221	0.276622	3.24976	tr|A0A1D5TML2|A0A1D5TML2_WHEAT/tr|A0A1D5TML2|A0A1D5TML2_WHEAT/tr|A0A1D5TML2|A0A1D5TML2_WHEAT/tr|A0A1D5TML1|A0A1D5TML1_WHEAT/tr|A0A1D5TML1|A0A1D5TML1_WHEAT	DNA polymerase/DNA polymerase/DNA polymerase/DNA polymerase/DNA polymerase		1.11502e-05	7.13866e-05	0.556471	0.403554	0.038558	0.278097	0.637452	0.062092	0.41783	0.520192	0.051561	-61.909	-72.9484
TraesCS7A02G376800	0.000343929	0.0019957	0.204951	2.75857	tr|W5HZJ1|W5HZJ1_WHEAT	Thiamine thiazole synthase, chloroplastic	GO:0006950,GO:0009228,GO:0055114	1.11899e-05	7.15902e-05	0.400328	0.411419	0.186924	0.194785	0.510961	0.288641	0.298086	0.461468	0.238393	-121.784	-132.966
TraesCS6A02G142400	0.000343953	0.0019957	0.354448	5.68243	AT4G02210.2	Myb/SANT-like DNA-binding domain protein		1.1191e-05	7.15902e-05	0.168977	0.51925	0.308148	0.45496	0.158465	0.337574	0.312919	0.341392	0.323972	-49.7079	-60.9006
TraesCS3A02G250800	0.000347058	0.00201239	0.731197	97.4793	AT5G54300.1	cotton fiber-like protein (DUF761)		1.13357e-05	7.24724e-05	0.163458	0.0306978	0.790732	0.432146	0.49631	0.0385382	0.305211	0.269668	0.422156	-30.5972	-41.6142
TraesCS5A02G146500	0.000347107	0.00201239	0.561709	13.3475	tr|A0A191XX38|A0A191XX38_WHEAT	WRKY transcription factor	GO:0006355	1.1338e-05	7.24724e-05	0.372743	0.228371	0.381261	0.0865327	0.800516	0.0971344	0.234109	0.514508	0.245481	-78.4304	-89.6483
TraesCS3A02G418600	0.000348457	0.0020194	0.317731	5.30924	AT3G07470.3	transmembrane protein, putative (Protein of unknown function, DUF538)		1.14011e-05	7.28465e-05	0.360826	0.248877	0.385362	0.318465	0.567821	0.106128	0.34057	0.409014	0.247995	-60.8773	-72.0246
TraesCS4A02G061600	0.000349201	0.00202231	0.210684	2.76923	AT5G66600.9	electron transporter, putative (Protein of unknown function, DUF547)		1.14359e-05	7.30219e-05	0.311685	0.2652	0.42066	0.478252	0.21646	0.205946	0.395563	0.242208	0.314596	-37.7204	-49.3316
TraesCS5A02G132300	0.000349239	0.00202231	0.173657	2.17043	tr|A0A1B1X3I2|A0A1B1X3I2_WHEAT/tr|A0A1B1X3I2|A0A1B1X3I2_WHEAT/tr|A0A1B1X3I2|A0A1B1X3I2_WHEAT	L-galactono-1,4-lactone dehydrogenase/L-galactono-1,4-lactone dehydrogenase/L-galactono-1,4-lactone dehydrogenase	GO:0055114	1.14377e-05	7.30219e-05	0.430491	0.303376	0.265248	0.336445	0.214849	0.439115	0.384138	0.259286	0.352268	-75.7022	-86.9885
TraesCS4A02G323500	0.000349507	0.00202306	0.442548	22.6951	tr|B6SVD4|B6SVD4_MAIZE/tr|B6SVD4|B6SVD4_MAIZE	Protein kinase/Protein kinase	GO:0006468	1.14502e-05	7.30726e-05	0.710517	0.245282	0.0283176	0.263638	0.3274	0.399292	0.489086	0.288861	0.21955	-56.5712	-67.8936
TraesCS2A02G229200	0.000349678	0.00202324	0.656872	144.073	tr|D7KD31|D7KD31_ARALL	C2 domain-containing protein		1.14583e-05	7.30945e-05	0.616965	0.0558259	0.299019	0.0114869	0.0118687	0.968899	0.319664	0.0401857	0.627587	-26.6004	-37.9396
TraesCS3A02G184800	0.000350756	0.00202866	0.089944	1.76657	tr|A0A1D5VK18|A0A1D5VK18_WHEAT	DNA gyrase subunit B	GO:0006265	1.15088e-05	7.33875e-05	0.245929	0.332578	0.420785	0.155168	0.364227	0.452836	0.200935	0.348349	0.436794	-82.1857	-93.5309
TraesCS3A02G228200	0.000351444	0.00203183	0.398922	12.4019	tr|R4WC99|R4WC99_9POAL	Cytochrome P450	GO:0055114	1.15411e-05	7.35639e-05	0.205719	0.0104309	0.779173	0.607162	0.000795041	0.390987	0.407012	0.00614309	0.584214	-53.1014	-64.6134
TraesCS3A02G201200	0.000351727	0.00203265	0.175747	2.09044	tr|A0A1E5V3X7|A0A1E5V3X7_9POAL	DmX-like protein 1		1.15543e-05	7.36191e-05	0.241198	0.497466	0.26047	0.322497	0.321491	0.349869	0.282484	0.409611	0.305376	-86.548	-97.7254
TraesCS3A02G180200	0.00035201	0.0020333	0.068644	1.45575	tr|A0A1D5VJ28|A0A1D5VJ28_WHEAT	Peroxidase	GO:0006979,GO:0055114	1.15676e-05	7.36743e-05	0.27761	0.209841	0.510163	0.208228	0.213869	0.474679	0.244257	0.212354	0.491851	-37.7092	-49.2484
TraesCS7A02G446100	0.000352121	0.0020333	0.40009	6.2738	tr|G7IBW0|G7IBW0_MEDTR	DUF3511 domain protein		1.15728e-05	7.36781e-05	0.109007	0.67121	0.210642	0.434356	0.267822	0.288859	0.274199	0.470351	0.252363	-65.6285	-76.8633
TraesCS5A02G319000	0.000355735	0.00205336	0.313157	4.23581	tr|A0A1J3CY19|A0A1J3CY19_NOCCA	Protein MEI2-like 1		1.1743e-05	7.47318e-05	0.202483	0.494049	0.300208	0.517199	0.331364	0.114447	0.360787	0.412889	0.209281	-51.1358	-62.5217
TraesCS6A02G250800	0.00035667	0.00205793	0.100501	1.71485	tr|Q0PGF2|Q0PGF2_RICCO	Chaperone protein dnaJ, putative	GO:0009408,GO:0006457	1.17872e-05	7.49828e-05	0.200978	0.381498	0.416994	0.301532	0.328792	0.365046	0.251149	0.355374	0.39141	-111.56	-122.847
TraesCS2A02G219100	0.000357019	0.00205912	0.80937	194.674	tr|D2KZ15|D2KZ15_WHEAT	Isocitrate lyase	GO:0019752,GO:0008152	1.18037e-05	7.50578e-05	0.112066	0.728129	0.111036	0.942369	0.014161	0.0318804	0.522112	0.378431	0.0802837	-24.9369	-36.1754
TraesCS5A02G060200	0.000358822	0.0020687	0.48543	21.981	tr|C4J9B4|C4J9B4_MAIZE	WRKY transcription factor	GO:0006355	1.1889e-05	7.557e-05	0.0230156	0.0234556	0.94338	0.194797	0.338581	0.447691	0.113908	0.18646	0.691874	-48.4881	-59.7647
TraesCS1A02G323200	0.000359274	0.00207048	0.177426	2.08315	tr|W5A2E4|W5A2E4_WHEAT	Secretory carrier-associated membrane protein	GO:0015031	1.19104e-05	7.5676e-05	0.40242	0.26566	0.330838	0.579963	0.219262	0.192033	0.490902	0.24307	0.261961	-74.8768	-86.1731
TraesCS1A02G243500	0.000361088	0.0020801	0.454888	54.0233	tr|A0A072U3F4|A0A072U3F4_MEDTR	Phospholipase A1	GO:0006629	1.19964e-05	7.61925e-05	0.0170472	0.0175165	0.957828	0.0118453	0.480165	0.496631	0.0182853	0.252514	0.723882	-32.191	-43.262
TraesCS7A02G353500	0.000361265	0.00208029	0.395093	7.41334	tr|A0A1D6BLG4|A0A1D6BLG4_WHEAT	Aspartate aminotransferase	GO:0009058,GO:0006520	1.20048e-05	7.62155e-05	0.858099	0.058146	0.059022	0.457419	0.221889	0.315126	0.655733	0.145009	0.191577	-52.0627	-63.3636
TraesCS3A02G113900	0.00036347	0.00209216	0.205075	8.63382	tr|Q8H6N3|Q8H6N3_SOLLC/tr|Q8H6N3|Q8H6N3_SOLLC	Alkaline alpha-galactosidase seed imbibition protein/Alkaline alpha-galactosidase seed imbibition protein		1.21097e-05	7.68509e-05	0.0363115	0.413338	0.544985	0.244002	0.304928	0.44558	0.142217	0.359932	0.495878	-101.29	-112.486
TraesCS5A02G078900	0.000364578	0.0020977	0.15182	2.31826	tr|M8BYN4|M8BYN4_AEGTA	Mitochondrial import inner membrane translocase subunit Tim9		1.21626e-05	7.71553e-05	0.270849	0.405442	0.323142	0.325755	0.48938	0.170502	0.298737	0.447475	0.247552	-74.0383	-85.2257
TraesCS1A02G168800	0.000365408	0.00210164	0.260147	2.97069	tr|A0A1E5WB67|A0A1E5WB67_9POAL	Pentatricopeptide repeat-containing protein		1.22021e-05	7.73756e-05	0.321678	0.244099	0.432565	0.173568	0.102765	0.694408	0.248223	0.17497	0.562895	-57.8289	-69.1329
TraesCS7A02G196300	0.000365638	0.00210213	0.271288	3.27641	tr|K0F9E5|K0F9E5_PHRAU/tr|K0F9E5|K0F9E5_PHRAU	Phytochelatin synthase/Phytochelatin synthase	GO:0046938,GO:0010038	1.22131e-05	7.74145e-05	0.418646	0.32891	0.250083	0.260611	0.210815	0.522818	0.34028	0.270714	0.386823	-79.5207	-90.7532
TraesCS5A02G291800	0.000366047	0.00210365	0.256916	3.62449	AT3G26890.8/AT3G26890.8	meiosis chromosome segregation family protein/meiosis chromosome segregation family protein		1.22327e-05	7.75076e-05	0.432271	0.301524	0.264242	0.173248	0.378949	0.417298	0.304376	0.340562	0.341662	-57.8327	-69.0071
TraesCS1A02G240000	0.000366701	0.00210656	0.219778	3.43285	tr|A0A199VXS9|A0A199VXS9_ANACO/tr|A0A199VXS9|A0A199VXS9_ANACO	AP-3 complex subunit mu/AP-3 complex subunit mu	GO:0006886,GO:0006810,GO:0016192	1.22639e-05	7.76747e-05	0.197881	0.352634	0.448169	0.188808	0.136677	0.668911	0.194176	0.245565	0.558022	-68.8894	-80.0248
TraesCS2A02G551100	0.000367909	0.00211266	0.256437	3.15197	tr|Q9FXQ7|Q9FXQ7_MAIZE	Response regulator	GO:0000160	1.23217e-05	7.80097e-05	0.237482	0.219825	0.540886	0.493992	0.201881	0.290696	0.366155	0.21178	0.416558	-76.8302	-87.9089
TraesCS4A02G006800	0.000369043	0.00211833	0.301895	6.20623	tr|A0A072THZ7|A0A072THZ7_MEDTR	DUF936 family protein		1.2376e-05	7.83225e-05	0.229163	0.360565	0.36137	0.247193	0.665922	0.0829556	0.240611	0.512999	0.223775	-53.5219	-64.7824
TraesCS4A02G176200	0.000371218	0.00212998	0.379024	6.6103	tr|B9HPF8|B9HPF8_POPTR	Scarecrow transcription factor family protein		1.24804e-05	7.8952e-05	0.421297	0.343616	0.230552	0.288033	0.0733673	0.612007	0.354946	0.212648	0.421937	-57.2779	-68.4105
TraesCS2A02G369700	0.000371815	0.00213256	0.254536	3.71137	tr|B4FII4|B4FII4_MAIZE	Cytochrome b561		1.25092e-05	7.91023e-05	0.590819	0.242248	0.162916	0.483086	0.0933815	0.419646	0.537346	0.168926	0.29216	-72.4819	-83.6262
TraesCS4A02G343500	0.000372936	0.00213766	0.476062	9.32225	tr|D8L9F8|D8L9F8_WHEAT	Ras-related protein, expressed		1.25631e-05	7.94001e-05	0.64452	0.0538019	0.275492	0.162907	0.262062	0.568792	0.405758	0.163314	0.422974	-50.2554	-61.4885
TraesCS2A02G092200	0.000373001	0.00213766	0.291447	6.58192	tr|Q10MQ5|Q10MQ5_ORYSJ	Wound-induced protein 1, putative, expressed		1.25662e-05	7.94001e-05	0.436457	0.335713	0.21991	0.730757	0.0711355	0.194159	0.582593	0.204927	0.208542	-68.8928	-79.9277
TraesCS6A02G316400	0.000373915	0.0021412	0.250574	33.1065	tr|Q6Z7V6|Q6Z7V6_ORYSJ	F-box protein-like		1.26103e-05	7.96154e-05	0.351152	0.190236	0.455042	0.60565	0.00700062	0.379512	0.477736	0.10096	0.41855	-53.4267	-64.4532
TraesCS7A02G561400	0.000373915	0.0021412	0.301955	4.05625	tr|B9S990|B9S990_RICCO	Cysteine protease, putative	GO:0006508	1.26103e-05	7.96154e-05	0.127387	0.312001	0.497075	0.0934506	0.104598	0.800137	0.112074	0.209803	0.647222	-58.2187	-69.5297
TraesCS1A02G378000	0.000374702	0.00214486	0.110853	1.59734	sp|P17343|GBB1_CAEEL	Guanine nucleotide-binding protein subunit beta-1		1.26482e-05	7.98234e-05	0.444667	0.174438	0.380315	0.333831	0.20523	0.443246	0.389562	0.190092	0.411934	-80.9548	-92.2152
TraesCS4A02G170500	0.000377279	0.00215876	0.262036	3.95204	AT2G15760.1	calmodulin-binding protein (DUF1645)		1.27727e-05	8.05774e-05	0.352417	0.225342	0.419874	0.121096	0.127049	0.684275	0.238639	0.177882	0.551664	-40.5031	-51.9248
TraesCS3A02G346000	0.000379223	0.00216902	0.262038	3.36492	tr|G7K0R6|G7K0R6_MEDTR	Epidermal patterning factor-like protein		1.28669e-05	8.11395e-05	0.26616	0.479055	0.252049	0.474305	0.21458	0.203246	0.370702	0.348843	0.228963	-34.9719	-46.59
TraesCS2A02G170200	0.000381018	0.00217771	0.196936	17.8771	tr|M8BF29|M8BF29_AEGTA/tr|M8BF29|M8BF29_AEGTA	Adipocyte plasma membrane-associated protein/Adipocyte plasma membrane-associated protein	GO:0009058	1.29541e-05	8.16323e-05	0.355187	0.00308978	0.640123	0.504464	0.0518547	0.441318	0.430131	0.0281996	0.540366	-81.2382	-92.3731
TraesCS5A02G304900	0.000381043	0.00217771	0.649201	49.2631	tr|A0A1D5YD02|A0A1D5YD02_WHEAT	Glycosyltransferase	GO:0008152	1.29553e-05	8.16323e-05	0.949974	0.0204864	0.0208526	0.288195	0.291655	0.290355	0.615425	0.161207	0.161306	-11.7596	-23.2276
TraesCS7A02G247600	0.000381718	0.00218071	0.148563	1.91752	tr|A0A061F8R9|A0A061F8R9_THECC	NAC domain protein,	GO:0006355	1.29883e-05	8.18076e-05	0.173128	0.386952	0.437112	0.285384	0.293063	0.291642	0.230275	0.340438	0.36491	-38.9901	-50.5121
TraesCS6A02G384600	0.000382246	0.00218286	0.0970098	2.19569	tr|Q2HW67|Q2HW67_MEDTR	Fatty acid hydroxylase superfamily protein	GO:0055114,GO:0008610	1.30138e-05	8.19363e-05	0.389237	0.201709	0.407615	0.472405	0.103595	0.353924	0.430466	0.153752	0.380474	-42.6696	-54.0127
TraesCS1A02G301800	0.000383438	0.0021888	0.296657	5.88232	tr|G7K0V8|G7K0V8_MEDTR/tr|G7K0V8|G7K0V8_MEDTR	Receptor-like kinase/Receptor-like kinase	GO:0006468	1.30718e-05	8.22691e-05	0.405203	0.223987	0.36754	0.103207	0.426895	0.444855	0.256503	0.326039	0.406792	-58.5236	-69.5514
TraesCS5A02G248900	0.000383961	0.00219093	0.236347	3.01496	tr|A0A1D1ZLG4|A0A1D1ZLG4_9ARAE	2-oxoglutarate/malate translocator, chloroplastic	GO:0055085,GO:0006814	1.30974e-05	8.23971e-05	0.283517	0.453202	0.260977	0.115946	0.378352	0.498281	0.200954	0.416704	0.379735	-67.6168	-78.7023
TraesCS5A02G486000	0.000384418	0.00219267	0.272184	19.5479	tr|A0A1D5YMV3|A0A1D5YMV3_WHEAT	Pectin acetylesterase		1.31196e-05	8.25048e-05	0.289919	0.298911	0.295413	0.489362	0.486183	0.0204955	0.391329	0.393595	0.160506	-43.1602	-54.7867
TraesCS5A02G016500	0.000385374	0.00219725	0.390556	115.93	tr|T1NC78|T1NC78_TRIUA	Serine/threonine-protein kinase	GO:0048544	1.31663e-05	8.27655e-05	0.38618	0.588811	0.0163686	0.00554275	0.985608	0.00534455	0.198512	0.78452	0.0134138	-32.9751	-44.0354
TraesCS3A02G298700	0.000386454	0.00220183	0.330789	15.5654	tr|A0A061GG53|A0A061GG53_THECC/tr|A0A061GG53|A0A061GG53_THECC	XH/XS domain-containing protein/XH/XS domain-containing protein		1.32191e-05	8.30401e-05	0.492669	0.311314	0.192343	0.825895	0.144703	0.0150259	0.657966	0.229977	0.107991	-45.1457	-56.3195
TraesCS2A02G274100	0.000386481	0.00220183	0.283845	3.43728	tr|B6SV25|B6SV25_MAIZE	Protein phosphatase 2C containing protein		1.32204e-05	8.30401e-05	0.458292	0.29019	0.247171	0.197981	0.574959	0.220892	0.329387	0.43304	0.235658	-76.774	-87.8056
TraesCS1A02G323400	0.000387496	0.00220674	0.149952	2.23701	sp|B1Z7C5|CYSI_METPB/sp|B1Z7C5|CYSI_METPB	Sulfite reductase [NADPH] hemoprotein beta-component/Sulfite reductase [NADPH] hemoprotein beta-component	GO:0055114	1.32701e-05	8.33193e-05	0.332819	0.417689	0.248438	0.182382	0.52745	0.285329	0.258076	0.472722	0.267577	-113.656	-124.709
TraesCS4A02G272600	0.000388269	0.00221028	0.394261	5.37933	tr|R7W0M6|R7W0M6_AEGTA	Mitogen-activated protein kinase kinase kinase 1		1.33079e-05	8.35242e-05	0.614019	0.0571096	0.301358	0.251016	0.0485652	0.697751	0.432843	0.0542301	0.498685	-56.6711	-67.7457
TraesCS3A02G441500	0.000391104	0.00222474	0.445547	6.95915	tr|A0A061G4N5|A0A061G4N5_THECC/tr|A0A061EAS5|A0A061EAS5_THECC	Heavy metal transport/detoxification superfamily protein, putative/Copper transport protein family, putative	GO:0030001	1.34471e-05	8.43352e-05	0.261215	0.399072	0.334119	0.712812	0.122788	0.129725	0.487238	0.26462	0.235473	-49.4376	-60.63
TraesCS5A02G535300	0.000391118	0.00222474	0.440225	7.46319	tr|M7YXZ3|M7YXZ3_TRIUA	14 kDa proline-rich protein DC2.15		1.34477e-05	8.43352e-05	0.63003	0.228668	0.0949127	0.186763	0.373287	0.431484	0.410243	0.306132	0.268954	-54.2591	-65.5003
TraesCS1A02G355100	0.000391775	0.00222761	0.137836	2.03669	tr|A0A0K9P6H8|A0A0K9P6H8_ZOSMR	Cleavage and polyadenylation specificity factor subunit 5	GO:0006378	1.348e-05	8.45047e-05	0.336478	0.322681	0.340145	0.392137	0.397541	0.202491	0.364588	0.360086	0.27152	-80.7179	-91.7998
TraesCS3A02G268600	0.000395285	0.00224668	0.182706	2.48118	tr|G7LDS2|G7LDS2_MEDTR/tr|G7LDS2|G7LDS2_MEDTR	30S ribosomal protein S20/30S ribosomal protein S20	GO:0006412	1.3653e-05	8.55553e-05	0.254487	0.253381	0.490442	0.120716	0.436353	0.437435	0.188382	0.345205	0.464021	-81.6204	-92.6151
TraesCS3A02G358900	0.000398743	0.00226501	0.390674	19.8816	tr|A0A061GX88|A0A061GX88_THECC	Fasciclin-like arabinogalactan family protein		1.38241e-05	8.65931e-05	0.246017	0.30464	0.442377	0.491232	0.428839	0.0385641	0.371201	0.368098	0.247422	-41.0739	-51.9308
TraesCS4A02G029300	0.00039891	0.00226501	0.0891595	1.50367	tr|B6U2I5|B6U2I5_MAIZE	Type I inositol-1,4,5-trisphosphate 5-phosphatase CVP2	GO:0046856	1.38324e-05	8.65987e-05	0.379055	0.303064	0.315997	0.28959	0.289042	0.289264	0.334152	0.295955	0.302976	-33.3792	-44.8599
TraesCS6A02G163500	0.00039898	0.00226501	0.186958	2.44165	tr|B9ICP5|B9ICP5_POPTR	Glycine cleavage system H family protein	GO:0019464	1.38358e-05	8.65987e-05	0.0869943	0.37713	0.53517	0.188062	0.443317	0.346652	0.138319	0.410678	0.441061	-68.4567	-79.4858
TraesCS4A02G056400	0.000400042	0.00227015	0.315709	3.86277	tr|G7JHH4|G7JHH4_MEDTR	Beta-glucosidase	GO:0005975	1.38885e-05	8.68944e-05	0.264769	0.468232	0.263346	0.58243	0.216518	0.146476	0.424124	0.344832	0.207098	-56.2982	-67.4942
TraesCS4A02G323700	0.000401317	0.00227649	0.164462	2.05928	tr|A0A0K9Q1P3|A0A0K9Q1P3_ZOSMR/tr|A0A0K9Q1P3|A0A0K9Q1P3_ZOSMR	ADP-ribosylation factor GTPase-activating protein/ADP-ribosylation factor GTPase-activating protein		1.39518e-05	8.72564e-05	0.444383	0.299245	0.255472	0.279403	0.346994	0.366519	0.362135	0.323678	0.311418	-98.3813	-109.397
TraesCS4A02G410900	0.000402301	0.00228118	0.168398	2.07601	tr|Q70AJ1|Q70AJ1_WHEAT	Cyclin-dependent kinases regulatory subunit	GO:0007049	1.40007e-05	8.7528e-05	0.248507	0.291837	0.459188	0.282508	0.410582	0.29015	0.265645	0.351774	0.375281	-71.7986	-82.884
TraesCS6A02G392500	0.000404898	0.00229501	0.135618	2.1529	tr|M8CBL8|M8CBL8_AEGTA/tr|M7ZJ09|M7ZJ09_TRIUA	50S ribosomal protein L13/50S ribosomal protein L13	GO:0006412	1.41301e-05	8.83023e-05	0.307839	0.306559	0.384701	0.289784	0.170575	0.516757	0.29892	0.239336	0.450304	-67.6771	-78.85
TraesCS7A02G431500	0.000405154	0.00229555	0.537034	11.7979	tr|I1GMG6|I1GMG6_BRADI	Serine/threonine-protein kinase	GO:0006468,GO:0048544	1.41429e-05	8.83473e-05	0.138628	0.667753	0.186433	0.0890729	0.148722	0.730676	0.119115	0.411703	0.458157	-45.3339	-56.3377
TraesCS1A02G241500	0.000406019	0.00229955	0.516198	22.7494	tr|A0A1J6JWW4|A0A1J6JWW4_NICAT	Protein sawadee homeodomain-like 2		1.41861e-05	8.85824e-05	0.40518	0.12591	0.460947	0.933771	0.0163974	0.036664	0.663667	0.07647	0.254721	-42.41	-53.423
TraesCS3A02G418300	0.000407912	0.00230937	0.32778	5.19618	tr|A0A097PS10|A0A097PS10_BRADI	AT1G65230-like protein		1.42807e-05	8.91386e-05	0.60536	0.249839	0.135738	0.275853	0.270403	0.448873	0.441265	0.261221	0.29434	-79.0403	-90.1404
TraesCS7A02G464400	0.000408326	0.00231023	0.48927	12.7295	tr|A0A1D6C648|A0A1D6C648_WHEAT	Patatin	GO:0006629,GO:0008152	1.43014e-05	8.92159e-05	0.232591	0.428488	0.331011	0.0962594	0.0555102	0.827225	0.170797	0.248205	0.575592	-54.6056	-65.5678
TraesCS7A02G377900	0.000408383	0.00231023	0.629587	27.3232	tr|B9RVA8|B9RVA8_RICCO	Receptor-kinase, putative	GO:0006468	1.43043e-05	8.92159e-05	0.497495	0.394157	0.0922855	0.189611	0.0510955	0.733548	0.350063	0.230922	0.415666	-38.1142	-49.0108
TraesCS7A02G168400	0.000408883	0.00231216	0.251646	2.85538	tr|R9Q9C6|R9Q9C6_FRAVE	Tyrosine-protein phosphatase	GO:0016311	1.43294e-05	8.93372e-05	0.406687	0.280828	0.311032	0.223653	0.205361	0.564146	0.315659	0.244118	0.437225	-81.6261	-92.6222
TraesCS6A02G392100	0.000410833	0.00232227	0.041537	288.261	tr|A0A1D1XTT3|A0A1D1XTT3_9ARAE/tr|A0A1D1XTT3|A0A1D1XTT3_9ARAE/tr|A0A1D1XTT3|A0A1D1XTT3_9ARAE	Inosine-5'-monophosphate dehydrogenase/Inosine-5'-monophosphate dehydrogenase/Inosine-5'-monophosphate dehydrogenase		1.44271e-05	8.99116e-05	0.00572468	0.414911	0.57685	1.85977e-05	0.457392	0.542583	0.00287896	0.435879	0.559933	-76.0498	-87.2536
TraesCS2A02G386100	0.000414006	0.00233855	0.338786	18.0323	tr|D8L2T0|D8L2T0_CUCME/tr|B9T2V7|B9T2V7_RICCO/tr|D8L2T0|D8L2T0_CUCME	Acid invertase 1/Acid beta-fructofuranosidase, putative/Acid invertase 1	GO:0005975	1.45867e-05	9.08442e-05	0.289963	0.295069	0.290222	0.0218545	0.646007	0.328582	0.15696	0.471494	0.314682	-49.7428	-61.148
TraesCS3A02G184900	0.000414035	0.00233855	0.249689	35.0738	tr|Q5NBJ1|Q5NBJ1_ORYSJ	Alpha-glucosidase-like	GO:0005975	1.45882e-05	9.08442e-05	0.160847	0.00959332	0.823768	0.169911	0.249308	0.573399	0.167535	0.132015	0.697554	-61.5473	-72.6817
TraesCS6A02G084300	0.000414499	0.00234025	0.191561	3.29044	tr|G7J304|G7J304_MEDTR	General transcription factor IIH subunit, putative	GO:0006355,GO:0006289	1.46115e-05	9.09542e-05	0.368793	0.369051	0.260813	0.328012	0.561473	0.0970844	0.348639	0.465505	0.18048	-67.7205	-78.81
TraesCS7A02G440500	0.000414702	0.00234049	0.127345	1.8554	tr|A0A199W8I4|A0A199W8I4_ANACO/tr|A0A199W8I4|A0A199W8I4_ANACO/tr|A0A199W8I4|A0A199W8I4_ANACO	RNA polymerase I-specific transcription initiation factor RRN3/RNA polymerase I-specific transcription initiation factor RRN3/RNA polymerase I-specific transcription initiation factor RRN3		1.46218e-05	9.09824e-05	0.318985	0.232993	0.447447	0.25224	0.36061	0.382483	0.285632	0.297289	0.415018	-98.2223	-109.204
TraesCS4A02G059300	0.000415007	0.00234129	0.190575	2.49467	tr|Q10PL9|Q10PL9_ORYSJ/tr|Q10PL9|Q10PL9_ORYSJ	Maf family protein, putative, expressed/Maf family protein, putative, expressed		1.46371e-05	9.10424e-05	0.407252	0.324655	0.267006	0.215688	0.455981	0.3227	0.311698	0.390417	0.29544	-78.9201	-89.9126
TraesCS5A02G143200	0.00041649	0.00234874	0.533494	15.3033	tr|S5RDR3|S5RDR3_9ROSA	NAC domain protein	GO:0006355	1.4712e-05	9.14722e-05	0.520629	0.11192	0.353202	0.108477	0.655172	0.220187	0.318408	0.386215	0.291772	-52.492	-63.5329
TraesCS1A02G069900	0.000417249	0.0023521	0.599121	21.7405	AT2G19950.2	golgin Putative 1		1.47503e-05	9.16748e-05	0.0985117	0.761774	0.0960011	0.139388	0.151004	0.69739	0.125692	0.459822	0.400703	-42.9301	-53.9398
TraesCS2A02G221000	0.000418066	0.0023558	0.150227	10.1538	tr|Q1EP25|Q1EP25_MUSBA	Protein kinase family protein / ankyrin repeat family protein		1.47916e-05	9.18959e-05	0.590001	0.172585	0.234556	0.634026	0.0200384	0.341228	0.610986	0.0977931	0.289091	-71.338	-82.2388
TraesCS2A02G386800	0.000418608	0.00235793	0.251387	3.43463	tr|A0A1J3K3I0|A0A1J3K3I0_NOCCA	Hsp70-Hsp90 organizing protein 1		1.4819e-05	9.20302e-05	0.0787401	0.117671	0.801789	0.12979	0.313607	0.548723	0.105419	0.216284	0.674686	-75.0036	-85.9035
TraesCS6A02G321000	0.000419649	0.00236287	0.157727	3.49299	tr|A0A061DGD6|A0A061DGD6_THECC	Plant cadmium resistance 2		1.48717e-05	9.23215e-05	0.367322	0.0837749	0.547158	0.308286	0.240922	0.389412	0.338691	0.163234	0.468066	-53.4695	-64.6887
TraesCS6A02G348100	0.000421487	0.0023723	0.352247	4.49929	tr|M8CRB5|M8CRB5_AEGTA/tr|M8CRB5|M8CRB5_AEGTA	F-box protein SKIP8/F-box protein SKIP8		1.49649e-05	9.28642e-05	0.437462	0.291594	0.267833	0.197319	0.169613	0.62245	0.319296	0.23182	0.445719	-65.4808	-76.4293
TraesCS3A02G493800	0.000422816	0.00237886	0.553013	37.5436	tr|B6SVD4|B6SVD4_MAIZE	Protein kinase	GO:0006468	1.50324e-05	9.32468e-05	0.294369	0.287183	0.297115	0.00997703	0.851081	0.133279	0.154742	0.566148	0.219254	-33.0819	-44.6116
TraesCS5A02G073200	0.000423068	0.00237935	0.585802	19.3379	tr|R7WFH9|R7WFH9_AEGTA	F-box protein		1.50452e-05	9.32898e-05	0.259818	0.0100283	0.723682	0.68483	0.124658	0.123436	0.473845	0.0699688	0.426447	-25.1074	-36.0498
TraesCS7A02G377800	0.000424387	0.00238584	0.125472	1.88216	AT4G32330.4	TPX2 (targeting protein for Xklp2) protein family		1.51123e-05	9.36694e-05	0.341304	0.355671	0.302038	0.215573	0.347289	0.424921	0.279139	0.351632	0.363851	-82.644	-93.6167
TraesCS6A02G202800	0.000426202	0.00239511	0.188443	2.15101	tr|T2C8Z7|T2C8Z7_ORYSI/tr|T2C8Z7|T2C8Z7_ORYSI	Protein phosphatase 2C/Protein phosphatase 2C		1.52048e-05	9.4206e-05	0.431886	0.234061	0.332912	0.620348	0.162748	0.194007	0.52569	0.199676	0.264076	-70.144	-81.183
TraesCS5A02G146000	0.000426858	0.00239786	0.168673	3.7266	tr|A0A1I9LRX3|A0A1I9LRX3_ARATH/tr|B9S4I1|B9S4I1_RICCO	Alpha/beta-Hydrolases superfamily protein/Alpha/beta hydrolase, putative		1.52383e-05	9.43767e-05	0.581329	0.25979	0.156243	0.750058	0.201077	0.0472511	0.664531	0.231653	0.102363	-86.2381	-97.2579
TraesCS1A02G054400	0.000428878	0.00240828	0.173306	2.05825	tr|T1N7M5|T1N7M5_TRIUA/tr|T1N7M5|T1N7M5_TRIUA/tr|T1N7M5|T1N7M5_TRIUA	Kinesin-like protein/Kinesin-like protein/Kinesin-like protein	GO:0007018	1.53415e-05	9.4979e-05	0.405034	0.167325	0.426681	0.248286	0.121146	0.598667	0.327416	0.144825	0.513026	-65.309	-76.3484
TraesCS3A02G104000	0.000429779	0.0024124	0.258875	3.86527	AT2G46420.3	helicase with zinc finger protein		1.53876e-05	9.52274e-05	0.283458	0.347006	0.367231	0.245857	0.120267	0.626652	0.265788	0.234878	0.497259	-73.0373	-83.9501
TraesCS2A02G147400	0.000430125	0.00241341	0.13077	1.79323	tr|M0WT98|M0WT98_HORVV	Eukaryotic translation initiation factor 6	GO:0042256	1.54053e-05	9.53e-05	0.311312	0.276199	0.41212	0.375619	0.338104	0.280664	0.343533	0.307488	0.34653	-95.7749	-106.766
TraesCS7A02G180100	0.000430727	0.00241585	0.178337	3.81232	tr|W5HJY2|W5HJY2_WHEAT	Annexin		1.54361e-05	9.54538e-05	0.455971	0.267245	0.275701	0.520405	0.087065	0.384137	0.488196	0.178651	0.330323	-69.954	-80.8645
TraesCS4A02G357400	0.000431572	0.00241965	0.553357	12.8103	tr|B9I6G9|B9I6G9_POPTR	Wound-responsive family protein		1.54794e-05	9.56843e-05	0.755392	0.207339	0.0235169	0.223879	0.771589	0.00223783	0.490807	0.490019	0.0140115	-45.5859	-56.7013
TraesCS6A02G417300	0.000434267	0.00243364	0.158954	2.43127	tr|A0A072UMB9|A0A072UMB9_MEDTR	Receptor-like kinase	GO:0006468	1.56178e-05	9.65024e-05	0.327294	0.222936	0.447505	0.167634	0.166568	0.578469	0.248095	0.196757	0.513022	-37.6322	-48.8539
TraesCS3A02G152300	0.000434556	0.00243364	0.255919	26.6763	tr|H9CTT4|H9CTT4_WHEAT	Ras-like protein		1.56326e-05	9.65245e-05	0.0141796	0.564508	0.414566	0.275294	0.504762	0.211844	0.147751	0.533811	0.315599	-53.2997	-64.2595
TraesCS4A02G332400	0.000434572	0.00243364	0.469417	22.9634	AT3G60790.1	F-box family protein		1.56335e-05	9.65245e-05	0.953086	0.0121026	0.0292815	0.477857	0.209411	0.205876	0.711742	0.114241	0.120825	-16.8775	-28.0736
TraesCS2A02G299600	0.000435088	0.00243558	0.448094	29.8917	tr|M8APF0|M8APF0_AEGTA	Serine/threonine-protein kinase	GO:0006468,GO:0048544	1.566e-05	9.66509e-05	0.240904	0.737685	0.0147712	0.392768	0.282802	0.304375	0.319366	0.510743	0.162702	-45.8927	-56.6825
TraesCS3A02G108400	0.000436979	0.00244522	0.207177	2.34943	tr|A0A1D6RR42|A0A1D6RR42_WHEAT	Auxin-responsive protein		1.57574e-05	9.72144e-05	0.239253	0.338814	0.420337	0.132906	0.546493	0.31509	0.186929	0.443077	0.36772	-88.3345	-99.3417
TraesCS7A02G332500	0.00043825	0.00245139	0.807619	143.66	tr|A0A151RZV4|A0A151RZV4_CAJCA	Protein IQ-DOMAIN 1		1.58229e-05	9.75809e-05	0.0422624	0.0417901	0.896127	0.0664394	0.835701	0.0633414	0.0658803	0.44534	0.483341	-21.5336	-32.2466
TraesCS3A02G277700	0.000438556	0.00245155	0.208895	3.57007	tr|M7YML2|M7YML2_TRIUA	ATP-dependent 6-phosphofructokinase	GO:0006096,GO:0006002	1.58388e-05	9.76229e-05	0.408502	0.122698	0.467102	0.324931	0.333327	0.321232	0.367215	0.228619	0.394798	-66.1316	-77.1437
TraesCS4A02G202900	0.000438618	0.00245155	0.189251	3.09302	tr|A0A0K9NQF7|A0A0K9NQF7_ZOSMR	Sentrin-specific protease	GO:0006508	1.5842e-05	9.76229e-05	0.325694	0.323879	0.349264	0.134695	0.329828	0.49843	0.231709	0.327429	0.42403	-63.2834	-74.2601
TraesCS6A02G306200	0.000439524	0.00245566	0.38656	5.91446	tr|A0A0B0MSC8|A0A0B0MSC8_GOSAR	Transcription factor protein		1.58887e-05	9.78732e-05	0.189799	0.338861	0.465757	0.580354	0.166862	0.159275	0.386694	0.256437	0.315055	-38.3299	-49.4956
TraesCS1A02G366700	0.000441929	0.00246815	0.242429	4.68847	tr|G7J770|G7J770_MEDTR/tr|G7J770|G7J770_MEDTR	Sec14p-like phosphatidylinositol transfer family protein/Sec14p-like phosphatidylinositol transfer family protein	GO:0006810	1.60132e-05	9.86015e-05	0.412942	0.102022	0.474407	0.169557	0.346172	0.479666	0.291994	0.226246	0.477322	-78.8317	-89.772
TraesCS3A02G241700	0.000442888	0.00247255	0.212892	3.11742	tr|Q0WPA7|Q0WPA7_ARATH	Receptor-like protein kinase	GO:0006468	1.60629e-05	9.88694e-05	0.379233	0.213909	0.404571	0.5937	0.081155	0.27208	0.48632	0.149891	0.338848	-43.9314	-55.0793
TraesCS5A02G446200	0.000445592	0.00248668	0.450744	63.3952	tr|A0A1E5W6H3|A0A1E5W6H3_9POAL	OTU domain-containing protein		1.62032e-05	9.96949e-05	0.322175	0.654204	0.0151974	0.211414	0.213902	0.47261	0.274405	0.435339	0.248141	-20.8789	-32.047
TraesCS5A02G529000	0.000446496	0.00249077	0.364375	6.31751	sp|Q1DCS1|PDXH_MYXXD/sp|B2SY78|PDXH_PARPJ	Pyridoxine/pyridoxamine 5'-phosphate oxidase/Pyridoxine/pyridoxamine 5'-phosphate oxidase	GO:0055114	1.62503e-05	9.99458e-05	0.329755	0.154961	0.508758	0.409805	0.438383	0.140947	0.371669	0.298227	0.326622	-62.0464	-72.8332
TraesCS5A02G182000	0.00044828	0.00249976	0.580888	101.257	tr|M7ZUY5|M7ZUY5_TRIUA	2-aminoethanethiol dioxygenase	GO:0055114	1.63432e-05	0.000100478	0.610656	0.0237971	0.354318	0.01532	0.0800459	0.88923	0.318702	0.0581544	0.615912	-31.411	-42.1032
TraesCS7A02G474000	0.000449788	0.0025072	0.272425	3.97565	AT5G18460.1/AT5G18460.1/AT5G18460.1	carboxyl-terminal peptidase (DUF239)/carboxyl-terminal peptidase (DUF239)/carboxyl-terminal peptidase (DUF239)		1.64218e-05	0.000100923	0.226591	0.423893	0.34706	0.499934	0.367868	0.117842	0.363874	0.395829	0.234483	-69.2181	-80.1205
TraesCS6A02G172200	0.00045168	0.00251581	0.340293	11.3543	tr|A0A072VQ91|A0A072VQ91_MEDTR	Branched-chain-amino-acid aminotransferase-like protein	GO:0008152	1.65206e-05	0.000101452	0.542572	0.0561857	0.390724	0.4105	0.402187	0.180789	0.476645	0.232096	0.287896	-61.6635	-72.5436
TraesCS7A02G180900	0.00045168	0.00251581	0.344109	13.8284	AT5G07580.1	ethylene-responsive transcription factor	GO:0006355	1.65206e-05	0.000101452	0.435768	0.0462719	0.498022	0.157813	0.402106	0.434825	0.297152	0.229642	0.465989	-70.96	-81.8585
TraesCS7A02G266800	0.000453469	0.00252445	0.24063	5.85213	tr|M7Z5X4|M7Z5X4_TRIUA	7SK snRNA methylphosphate capping enzyme		1.66143e-05	0.000101984	0.368358	0.309601	0.31923	0.6038	0.292598	0.0743879	0.485528	0.302138	0.199761	-51.5682	-62.4953
TraesCS2A02G587700	0.00045358	0.00252445	0.173012	2.15071	tr|M7ZH46|M7ZH46_TRIUA/tr|M7ZH46|M7ZH46_TRIUA	Bystin/Bystin		1.66201e-05	0.000101984	0.347079	0.270243	0.381445	0.254381	0.443589	0.281938	0.301133	0.357322	0.33183	-67.9437	-78.9515
TraesCS3A02G299500	0.00045385	0.00252497	0.24147	2.89177	tr|A0A059Q0X1|A0A059Q0X1_9POAL	Cellulose synthase		1.66342e-05	0.000102032	0.372256	0.255016	0.370501	0.223363	0.497592	0.27107	0.298613	0.376989	0.320991	-72.9624	-83.8546
TraesCS1A02G355400	0.000454965	0.00253021	0.136126	2.21405	AT2G05160.3	CCCH-type zinc fingerfamily protein with RNA-binding domain-containing protein		1.66928e-05	0.000102351	0.326443	0.296509	0.374906	0.37542	0.160285	0.367977	0.351708	0.229046	0.372706	-41.9853	-53.3804
TraesCS2A02G266500	0.000455966	0.0025348	0.2137	3.48073	AT5G66600.9/AT5G66600.8	electron transporter, putative (Protein of unknown function, DUF547)/electron transporter, putative (Protein of unknown function, DUF547)		1.67452e-05	0.000102633	0.409379	0.241554	0.346834	0.473131	0.313243	0.132395	0.44201	0.278368	0.240909	-44.2856	-55.4301
TraesCS6A02G347500	0.000457755	0.00254377	0.184689	2.83249	tr|A0A1J3FLF5|A0A1J3FLF5_NOCCA	Protein FLX-like 1		1.68392e-05	0.00010317	0.393048	0.26597	0.339755	0.531094	0.298758	0.153938	0.461828	0.283239	0.247908	-71.5767	-82.3764
TraesCS6A02G149500	0.000460743	0.00255939	0.112881	1.75637	tr|B9N225|B9N225_POPTR	Ubiquitin family protein	GO:0043161,GO:0006289	1.69966e-05	0.000104094	0.33945	0.386684	0.273254	0.226356	0.381984	0.38592	0.282973	0.384441	0.329885	-88.958	-99.824
TraesCS6A02G247900	0.000461195	0.00256091	0.215785	2.56912	tr|F2DA80|F2DA80_HORVV/tr|M7YB04|M7YB04_TRIUA	S-adenosylmethionine synthase/S-adenosylmethionine synthase	GO:0006556	1.70204e-05	0.0001042	0.303528	0.211908	0.482531	0.440497	0.286137	0.265954	0.372459	0.249863	0.374604	-91.4878	-102.261
TraesCS5A02G434100	0.000465506	0.00258386	0.244001	2.77759	tr|A0A1D5ZWQ6|A0A1D5ZWQ6_WHEAT	Glutamate dehydrogenase	GO:0006520,GO:0055114	1.72483e-05	0.000105555	0.690498	0.221992	0.0861684	0.446232	0.431546	0.114574	0.56787	0.327398	0.101044	-74.6503	-85.4528
TraesCS6A02G028700	0.00046681	0.00259011	0.575199	113.369	tr|A9RQ32|A9RQ32_PHYPA	Germin-like protein		1.73174e-05	0.000105937	0.297463	0.289708	0.292899	0.00382122	0.114854	0.877372	0.153134	0.209247	0.580017	-26.9306	-38.1582
TraesCS6A02G393500	0.00046712	0.00259083	0.659536	34.2726	tr|V5NQJ4|V5NQJ4_WHEAT	Heavy metal-associated protein		1.73338e-05	0.000105997	0.206382	0.542417	0.2369	0.0205004	0.0510922	0.912362	0.120049	0.306488	0.568586	-35.8976	-46.5822
TraesCS6A02G173000	0.00046784	0.00259383	0.331739	4.52196	tr|A0A1E5VUQ2|A0A1E5VUQ2_9POAL	Mediator of RNA polymerase II transcription subunit 11	GO:0006357	1.7372e-05	0.00010619	0.205929	0.312368	0.478963	0.540335	0.186965	0.260741	0.373503	0.250991	0.371228	-67.2072	-78.0522
TraesCS3A02G163200	0.000468872	0.00259856	0.329271	6.18687	tr|M0YF26|M0YF26_HORVV	tRNA(His) guanylyltransferase	GO:0006400	1.74268e-05	0.000106484	0.207534	0.523182	0.26578	0.0556304	0.857391	0.0555228	0.135854	0.687794	0.164692	-40.4761	-51.4137
TraesCS2A02G249800	0.00047035	0.00260575	0.296467	4.87487	tr|A0A199V864|A0A199V864_ANACO	Ribosome maturation factor RimP	GO:0042274	1.75054e-05	0.000106923	0.436763	0.238814	0.320443	0.13779	0.475305	0.308202	0.289859	0.356896	0.314887	-36.2375	-47.3949
TraesCS7A02G187200	0.000474083	0.00262542	0.123136	1.73391	tr|A0A1D6C112|A0A1D6C112_WHEAT	Hexosyltransferase		1.77044e-05	0.000108097	0.326016	0.25709	0.414562	0.28684	0.287217	0.292943	0.306816	0.272736	0.353305	-31.7969	-43.1341
TraesCS7A02G377500	0.000474614	0.00262736	0.173229	3.86198	tr|S4T6I7|S4T6I7_CAPAN	F-box protein		1.77327e-05	0.000108229	0.257046	0.266654	0.473391	0.0821447	0.433017	0.477628	0.171095	0.350496	0.475571	-77.0149	-87.7841
TraesCS7A02G262900	0.000476311	0.00263465	0.177669	2.12163	tr|S8CMW8|S8CMW8_9LAMI	Mitochondrial import inner membrane translocase subunit		1.78235e-05	0.000108712	0.308138	0.35809	0.332547	0.484983	0.269624	0.220271	0.396881	0.314298	0.27725	-63.2482	-74.1819
TraesCS5A02G238900	0.000476427	0.00263465	0.571511	15.0076	tr|Q2KN25|Q2KN25_AMBAR	Calcium-binding protein		1.78296e-05	0.000108712	0.109248	0.73319	0.108313	0.208543	0.155139	0.626965	0.164575	0.447538	0.371892	-44.5251	-55.4549
TraesCS5A02G324200	0.000476477	0.00263465	0.160993	1.97909	tr|B6UG30|B6UG30_MAIZE	Triosephosphate isomerase	GO:0006096,GO:0008152	1.78323e-05	0.000108712	0.47562	0.257628	0.265651	0.31395	0.388614	0.291166	0.395238	0.32346	0.278583	-100.951	-111.76
TraesCS3A02G265500	0.000479738	0.00265166	0.136242	1.80404	tr|A0A1D6D8G3|A0A1D6D8G3_WHEAT/tr|A0A1D6D8G3|A0A1D6D8G3_WHEAT	Origin recognition complex subunit 4/Origin recognition complex subunit 4	GO:0006260	1.8007e-05	0.000109735	0.370945	0.186447	0.441619	0.360851	0.281895	0.304642	0.365866	0.233924	0.373142	-58.0847	-69.0627
TraesCS6A02G227100	0.00048004	0.00265232	0.097041	1.54967	tr|B6T5H5|B6T5H5_MAIZE/tr|Q6K9G7|Q6K9G7_ORYSJ	Mis12 protein/Kinetochore protein-like	GO:0007049	1.80232e-05	0.000109792	0.383835	0.300438	0.312933	0.287679	0.291355	0.288834	0.33795	0.295671	0.302761	-34.3338	-45.5359
TraesCS2A02G220900	0.000481115	0.00265725	0.206921	2.41655	tr|F2E4Y9|F2E4Y9_HORVV/tr|F2E4Y9|F2E4Y9_HORVV/tr|M0UNZ4|M0UNZ4_HORVV/tr|M0UNZ8|M0UNZ8_HORVV/tr|M0UNZ6|M0UNZ6_HORVV	Patatin/Patatin/Patatin/Patatin/Patatin	GO:0006629,GO:0008152	1.8081e-05	0.000110101	0.328524	0.376273	0.294066	0.211185	0.281208	0.501225	0.270189	0.329278	0.398023	-83.2583	-94.0518
TraesCS5A02G066500	0.00048203	0.00266128	0.190099	2.37859	tr|M7ZW84|M7ZW84_TRIUA	Molybdenum cofactor sulfurase		1.81303e-05	0.000110359	0.437359	0.300679	0.260702	0.246517	0.314644	0.393578	0.342123	0.308071	0.327759	-56.5188	-67.6089
TraesCS4A02G281800	0.000482447	0.00266257	0.517808	110.847	tr|D7KCZ7|D7KCZ7_ARALL/tr|D7KCZ7|D7KCZ7_ARALL	Thioesterase family protein/Thioesterase family protein		1.81526e-05	0.000110453	0.293063	0.289319	0.297087	0.169021	0.822832	0.00383731	0.238267	0.552573	0.152167	-26.8066	-38.022
TraesCS5A02G144000	0.000483004	0.00266463	0.227636	3.75453	tr|A0A0K9NPH8|A0A0K9NPH8_ZOSMR	Scarecrow transcription factor family protein		1.81825e-05	0.000110593	0.407288	0.359296	0.231536	0.473203	0.129794	0.341929	0.442355	0.246307	0.287926	-54.8644	-65.7138
TraesCS7A02G428200	0.000484002	0.00266911	0.211163	2.88316	tr|A0A1D6BJM1|A0A1D6BJM1_WHEAT	Peroxidase	GO:0006979,GO:0055114	1.82362e-05	0.000110877	0.52204	0.169788	0.305966	0.310059	0.371154	0.312872	0.41688	0.270994	0.310007	-91.9176	-102.639
TraesCS2A02G181900	0.000486344	0.00268055	0.17826	2.07822	tr|A0A0K9PGH9|A0A0K9PGH9_ZOSMR/AT5G22750.1	DNA helicase/DNA/RNA helicase protein		1.83625e-05	0.000111594	0.209896	0.438169	0.351133	0.133695	0.327267	0.529618	0.172612	0.383088	0.440596	-77.4435	-88.3196
TraesCS7A02G283600	0.000486446	0.00268055	0.169164	2.63421	tr|A0A0K9Q3M2|A0A0K9Q3M2_ZOSMR/tr|A0A0K9Q3M2|A0A0K9Q3M2_ZOSMR/tr|A0A0K9Q3M2|A0A0K9Q3M2_ZOSMR/tr|A0A0K9Q3M2|A0A0K9Q3M2_ZOSMR/tr|A0A0K9Q3M2|A0A0K9Q3M2_ZOSMR	Ubiquitin-specific protease family C19-related protein/Ubiquitin-specific protease family C19-related protein/Ubiquitin-specific protease family C19-related protein/Ubiquitin-specific protease family C19-related protein/Ubiquitin-specific protease family C19-related protein		1.8368e-05	0.000111594	0.323488	0.312748	0.362863	0.153732	0.364496	0.46219	0.239481	0.339458	0.412861	-65.8489	-76.5914
TraesCS6A02G083900	0.000487144	0.00268272	0.196103	5.39347	tr|B9SC22|B9SC22_RICCO/tr|A0A103XMU2|A0A103XMU2_CYNCS	Adenylate kinase, putative/Adenylate kinase	GO:0006139	1.84057e-05	0.00011176	0.054775	0.637216	0.305192	0.237486	0.439593	0.317765	0.147338	0.538352	0.312243	-82.5708	-93.3821
TraesCS3A02G282100	0.000487212	0.00268272	0.144703	248.653	tr|M8AV79|M8AV79_AEGTA	Chaperone protein dnaJ		1.84094e-05	0.00011176	0.381765	0.0281846	0.576815	0.528145	0.000107093	0.471675	0.455849	0.0142349	0.523495	-60.8957	-71.869
TraesCS3A02G396100	0.000489416	0.00269383	0.414627	5.97979	tr|B6SP33|B6SP33_MAIZE	Late embryogenesis abundant protein	GO:0006950	1.85286e-05	0.00011244	0.294117	0.288639	0.294009	0.215443	0.0663033	0.71357	0.256798	0.179144	0.502691	-48.4121	-59.5797
TraesCS4A02G244000	0.000490187	0.00269705	0.118776	2.10729	tr|I0Z6X2|I0Z6X2_COCSC/tr|I0Z6X2|I0Z6X2_COCSC	WD40 repeat-like protein/WD40 repeat-like protein		1.85703e-05	0.000112651	0.264871	0.286808	0.44763	0.146003	0.383535	0.450022	0.205712	0.3352	0.448678	-75.0876	-86.0594
TraesCS3A02G212900	0.000491062	0.00270084	0.174901	2.64425	tr|M8B5D3|M8B5D3_AEGTA	50S ribosomal protein L25	GO:0006412	1.86177e-05	0.000112895	0.300907	0.336751	0.361024	0.470152	0.161948	0.331137	0.385356	0.250416	0.346193	-64.5686	-75.4502
TraesCS5A02G202100	0.000491284	0.00270104	0.274299	3.09653	tr|A0A061F4Z5|A0A061F4Z5_THECC	Inositol-1,4,5-trisphosphate 5-phosphatase 4 isoform 1		1.86298e-05	0.000112926	0.631277	0.129432	0.236962	0.355456	0.26025	0.378868	0.493271	0.195925	0.308933	-83.6369	-94.3079
TraesCS1A02G090300	0.000491628	0.0027019	0.169945	2.42006	tr|M7ZRG0|M7ZRG0_TRIUA	Anaphase-promoting complex subunit 7		1.86484e-05	0.000112996	0.357223	0.32474	0.317124	0.186822	0.324147	0.468017	0.272433	0.324315	0.393225	-71.5102	-82.2614
TraesCS7A02G231000	0.000492299	0.0027041	0.314462	50.1255	tr|F4K8B0|F4K8B0_ARATH	Paired amphipathic helix protein Sin3-like 2	GO:0006355	1.86848e-05	0.000113164	0.533147	0.00945122	0.452508	0.211259	0.313171	0.438677	0.375621	0.163614	0.445788	-44.8728	-55.6075
TraesCS2A02G439900	0.000492403	0.0027041	0.369638	5.93029	tr|I0YN31|I0YN31_COCSC/tr|I0YN31|I0YN31_COCSC	CobW-domain-containing protein/CobW-domain-containing protein		1.86904e-05	0.000113164	0.150606	0.464126	0.381169	0.0301902	0.837316	0.106807	0.0954537	0.648725	0.247717	-42.398	-53.2549
TraesCS7A02G542800	0.000492627	0.00270431	0.245093	3.18615	tr|N1QT30|N1QT30_AEGTA	Lateral signaling target 2-like protein		1.87026e-05	0.000113195	0.205484	0.435935	0.355696	0.451565	0.323396	0.175251	0.329466	0.380412	0.267682	-55.1271	-66.0765
TraesCS4A02G019200	0.000494215	0.00271199	0.474618	31.0137	AT3G22710.1	F-box family protein		1.87888e-05	0.000113674	0.964538	0.0144633	0.0145196	0.482388	0.210789	0.204029	0.720076	0.116408	0.112841	-14.3413	-25.4084
TraesCS2A02G171000	0.00049527	0.00271675	0.43575	24.0019	tr|A0A072UQE1|A0A072UQE1_MEDTR/tr|A0A072UQE1|A0A072UQE1_MEDTR	Alpha/beta-hydrolase superfamily protein/Alpha/beta-hydrolase superfamily protein		1.88462e-05	0.000113978	0.418507	0.0287713	0.545981	0.447698	0.400559	0.0958333	0.433561	0.217557	0.327259	-33.1999	-43.9068
TraesCS1A02G109600	0.000496519	0.00272257	0.357841	23.2365	tr|A0A0K9Q5C7|A0A0K9Q5C7_ZOSMR	Calcium-dependent protein kinase		1.89142e-05	0.000114345	0.575917	0.381638	0.0274785	0.28505	0.311262	0.393768	0.431824	0.348722	0.215813	-57.2753	-68.0449
TraesCS5A02G163700	0.000497214	0.0027246	0.237999	4.49839	tr|A0A151UDI9|A0A151UDI9_CAJCA	tRNA-specific adenosine deaminase		1.8952e-05	0.000114505	0.510595	0.220983	0.267117	0.74995	0.0596532	0.172605	0.629259	0.143138	0.220817	-59.7629	-70.5436
TraesCS1A02G183800	0.000497266	0.0027246	0.159292	2.24813	tr|R7W1G5|R7W1G5_AEGTA/tr|R7W1G5|R7W1G5_AEGTA/tr|R7W1G5|R7W1G5_AEGTA	Xanthine dehydrogenase/Xanthine dehydrogenase/Xanthine dehydrogenase	GO:0055114	1.89549e-05	0.000114505	0.423888	0.360226	0.214724	0.437565	0.200074	0.35751	0.430621	0.280409	0.286722	-91.4023	-102.079
TraesCS5A02G400400	0.000498276	0.0027291	0.156554	2.01323	tr|A0A0B2NQ45|A0A0B2NQ45_GLYSO/tr|A0A0B2NQ45|A0A0B2NQ45_GLYSO/tr|A0A0B2NQ45|A0A0B2NQ45_GLYSO	Alpha-N-acetylglucosaminidase/Alpha-N-acetylglucosaminidase/Alpha-N-acetylglucosaminidase		1.90099e-05	0.000114794	0.229771	0.43042	0.338869	0.37498	0.273704	0.345255	0.302727	0.351924	0.342344	-80.1668	-90.8822
TraesCS1A02G266600	0.000498834	0.00273113	0.204814	2.42787	tr|A0A1D5RP74|A0A1D5RP74_WHEAT/tr|A0A1D5RP74|A0A1D5RP74_WHEAT	Hexosyltransferase/Hexosyltransferase		1.90404e-05	0.000114934	0.399326	0.277436	0.321288	0.30375	0.482603	0.189619	0.352634	0.380008	0.256173	-80.3063	-91.1763
TraesCS5A02G467800	0.000499655	0.00273458	0.599047	132.638	tr|B9HA89|B9HA89_POPTR	Calcium-binding family protein		1.90852e-05	0.000115161	0.294283	0.299996	0.287798	0.00308958	0.0796045	0.913969	0.149978	0.20102	0.59294	-28.2121	-39.37
TraesCS3A02G352600	0.000501932	0.00274593	0.231139	8.99045	tr|R7W7C8|R7W7C8_AEGTA/tr|R7W7C8|R7W7C8_AEGTA	Interactor of constitutive active ROPs 2, chloroplastic/Interactor of constitutive active ROPs 2, chloroplastic		1.92097e-05	0.000115868	0.250504	0.466481	0.280471	0.256644	0.663433	0.0411956	0.254578	0.565244	0.165167	-44.8462	-55.4348
TraesCS6A02G286400	0.000502107	0.00274593	0.373557	18.987	tr|G7KE22|G7KE22_MEDTR/tr|A0A023GS52|A0A023GS52_SOYBN/tr|A0A023GS52|A0A023GS52_SOYBN	Zinc finger constans-like protein/CONSTANS-like zinc finger protein/CONSTANS-like zinc finger protein		1.92192e-05	0.000115882	0.252991	0.420309	0.320495	0.291824	0.0367752	0.648442	0.274617	0.233911	0.485401	-48.1048	-58.7632
TraesCS3A02G157900	0.000503532	0.00275268	0.188735	2.49601	tr|A0A1D5VKF2|A0A1D5VKF2_WHEAT	Reticulon-like protein		1.92972e-05	0.000116308	0.355247	0.233006	0.410542	0.179909	0.420632	0.354189	0.26856	0.327711	0.382898	-59.005	-69.8479
TraesCS4A02G221600	0.000503972	0.00275378	0.128545	1.85455	sp|B1VUC2|DNLJ1_STRGG	DNA ligase 1		1.93214e-05	0.00011641	0.368439	0.286562	0.343839	0.240873	0.33367	0.372485	0.305049	0.31196	0.358373	-59.0217	-69.9336
TraesCS3A02G189400	0.000504113	0.00275378	0.126142	1.75711	tr|M7YMN7|M7YMN7_TRIUA/tr|M7YMN7|M7YMN7_TRIUA/tr|M7YMN7|M7YMN7_TRIUA	Glucosidase 2 subunit beta/Glucosidase 2 subunit beta/Glucosidase 2 subunit beta		1.93291e-05	0.000116412	0.289695	0.300173	0.409438	0.285739	0.424088	0.28322	0.28804	0.362162	0.346847	-93.6744	-104.426
TraesCS3A02G290000	0.000507138	0.0027691	0.271555	3.52233	tr|A0A0K9NVS3|A0A0K9NVS3_ZOSMR	Leucine-rich repeat receptor-like protein kinase family		1.94951e-05	0.000117368	0.260423	0.481009	0.255335	0.476378	0.210237	0.207466	0.368982	0.347722	0.232367	-36.6043	-47.7685
TraesCS2A02G410400	0.00050735	0.0027691	0.388177	11.0885	sp|P38995|ATU2_YEAST/sp|P38995|ATU2_YEAST/sp|P38995|ATU2_YEAST/sp|P38995|ATU2_YEAST	Copper-transporting ATPase/Copper-transporting ATPase/Copper-transporting ATPase/Copper-transporting ATPase	GO:0006812,GO:0030001	1.95067e-05	0.000117394	0.548242	0.367057	0.0731857	0.288386	0.234664	0.467405	0.420292	0.303343	0.273757	-61.1056	-71.8638
TraesCS6A02G002400	0.000507492	0.0027691	0.294876	5.19986	tr|A0A0K9PYP9|A0A0K9PYP9_ZOSMR	Amino acid transporter		1.95146e-05	0.000117397	0.417566	0.251912	0.316752	0.120827	0.414606	0.460928	0.270666	0.333571	0.391111	-71.5467	-82.224
TraesCS1A02G280800	0.000507812	0.0027698	0.177537	6.41216	tr|B6THR1|B6THR1_MAIZE	DNA replication complex GINS protein PSF1		1.95321e-05	0.000117458	0.333504	0.440254	0.223833	0.304196	0.6187	0.0431868	0.319554	0.529375	0.137125	-44.9754	-55.7645
TraesCS2A02G219700	0.000513241	0.00279835	0.502852	11.6569	tr|W5B4B2|W5B4B2_WHEAT	WAT1-related protein		1.98313e-05	0.000119212	0.0355335	0.0855732	0.862309	0.264767	0.373458	0.351121	0.156343	0.235087	0.605059	-45.1398	-55.8543
TraesCS5A02G389300	0.000515111	0.00280749	0.28894	18.494	tr|A0A1D5YCT8|A0A1D5YCT8_WHEAT	Protein-lysine N-methyltransferase	GO:0032259	1.99347e-05	0.000119788	0.323417	0.395784	0.276774	0.0252953	0.676692	0.270043	0.17947	0.535794	0.275236	-44.0836	-54.6403
TraesCS4A02G215600	0.000515399	0.002808	0.219874	3.05246	tr|B9S1T8|B9S1T8_RICCO/tr|B9S1T8|B9S1T8_RICCO	50S ribosomal protein L19, putative/50S ribosomal protein L19, putative	GO:0006412	1.99506e-05	0.000119839	0.401284	0.195905	0.401426	0.179435	0.259692	0.539393	0.291548	0.228437	0.470324	-62.844	-73.4818
TraesCS7A02G358400	0.000516572	0.00281333	0.0997695	1.64122	tr|M7ZF90|M7ZF90_TRIUA	T-complex protein 1 subunit epsilon	GO:0006457	2.00156e-05	0.000120184	0.33412	0.346106	0.319405	0.234089	0.411722	0.35003	0.284363	0.378727	0.334758	-100.702	-111.365
TraesCS2A02G198900	0.000517223	0.00281575	0.57459	29.9144	tr|A0A1J3EN37|A0A1J3EN37_NOCCA	Protein-lysine N-methyltransferase rrg1		2.00516e-05	0.000120355	0.48748	0.0568128	0.446553	0.181834	0.639698	0.132142	0.340214	0.3515	0.296903	-35.6945	-46.4052
TraesCS5A02G255900	0.000517405	0.00281575	0.319122	3.8912	tr|Q2L3T0|Q2L3T0_WHEAT	Subtilisin-like protease	GO:0006508	2.00617e-05	0.00012037	0.127504	0.263365	0.605917	0.293714	0.293378	0.282805	0.211987	0.279737	0.445433	-29.4725	-40.6091
TraesCS6A02G372100	0.000517983	0.00281784	0.336645	4.77747	tr|A0A0K9PHS0|A0A0K9PHS0_ZOSMR	Thioredoxin	GO:0045454	2.00938e-05	0.000120517	0.0843875	0.0856351	0.790974	0.302122	0.242774	0.450378	0.19666	0.168343	0.619974	-68.6903	-79.5759
TraesCS2A02G142500	0.000519435	0.00282467	0.294185	23.9525	tr|A0A1D5TR86|A0A1D5TR86_WHEAT/tr|M8AMA6|M8AMA6_TRIUA/tr|A0A1D5TR87|A0A1D5TR87_WHEAT/tr|A0A1D5TR87|A0A1D5TR87_WHEAT	Sulfotransferase/Sulfotransferase/Sulfotransferase/Sulfotransferase		2.01743e-05	0.000120955	0.270188	0.316051	0.408193	0.264124	0.0189673	0.70514	0.268883	0.171479	0.555581	-49.8785	-60.4751
TraesCS3A02G506300	0.000521346	0.002834	0.737076	59.9895	tr|A0A164TMY6|A0A164TMY6_DAUCA	UDP-glycosyltransferase	GO:0008152	2.02805e-05	0.000121546	0.161939	0.161692	0.612661	0.91927	0.00718343	0.0660733	0.535311	0.0884843	0.346189	-28.0056	-38.9761
TraesCS1A02G258800	0.000521784	0.00283531	0.095763	1.54222	tr|A0A1D5RW77|A0A1D5RW77_WHEAT	Tubulin beta chain	GO:0007017	2.03049e-05	0.000121646	0.329665	0.359498	0.310413	0.241707	0.342961	0.405595	0.286106	0.351155	0.358305	-89.2182	-100.062
TraesCS1A02G101900	0.000522954	0.0028406	0.288207	3.30539	tr|A0A199UXT0|A0A199UXT0_ANACO	Mitochondrial 37S ribosomal protein S27		2.037e-05	0.000121991	0.199074	0.186339	0.612182	0.389769	0.242303	0.323474	0.295467	0.215243	0.468531	-56.1829	-66.9792
TraesCS4A02G135600	0.000524932	0.00285028	0.230959	2.77891	tr|D6MJX6|D6MJX6_9ASPA/tr|D6MJX6|D6MJX6_9ASPA	Transcription factor/Transcription factor	GO:0006355	2.04802e-05	0.000122605	0.407122	0.313358	0.276609	0.638674	0.140041	0.143105	0.522778	0.228847	0.211136	-37.1681	-48.1126
TraesCS3A02G271900	0.000528063	0.0028662	0.226463	2.68257	tr|B9S114|B9S114_RICCO	Katanin p60 ATPase-containing subunit, putative		2.06551e-05	0.000123605	0.309932	0.341446	0.346965	0.536895	0.161893	0.294631	0.423164	0.252509	0.321563	-74.7282	-85.3598
TraesCS3A02G327700	0.000531528	0.00288393	0.349824	4.73813	sp|A8A2L0|FADJ_ECOHS	Fatty acid oxidation complex subunit alpha	GO:0006631,GO:0055114	2.08491e-05	0.000124719	0.127629	0.415575	0.450365	0.0297154	0.766512	0.199001	0.0806178	0.590125	0.326183	-69.3625	-80.0734
TraesCS1A02G162600	0.00053313	0.00289153	0.277952	49.3098	tr|M8AS15|M8AS15_AEGTA/tr|M8AS15|M8AS15_AEGTA	Pentatricopeptide repeat-containing protein/Pentatricopeptide repeat-containing protein		2.0939e-05	0.00012521	0.57216	0.00901933	0.414471	0.289424	0.291612	0.290329	0.431685	0.152528	0.353695	-20.2722	-31.4232
TraesCS2A02G290100	0.000534474	0.00289774	0.291437	3.82815	AT3G12920.1	SBP (S-ribonuclease binding protein) family protein		2.10145e-05	0.000125614	0.410164	0.118625	0.468683	0.702715	0.103526	0.18753	0.556313	0.112556	0.32911	-75.9287	-86.5499
TraesCS6A02G394700	0.000534736	0.00289807	0.432212	74.999	tr|D7KD31|D7KD31_ARALL	C2 domain-containing protein		2.10292e-05	0.000125655	0.293359	0.287833	0.294214	0.729896	0.00516869	0.261028	0.509005	0.148957	0.280922	-31.1853	-42.3081
TraesCS5A02G233200	0.000536215	0.002905	0.551034	13.3579	tr|W5G091|W5G091_WHEAT	Potassium transporter	GO:0071805	2.11124e-05	0.000126105	0.262114	0.00807607	0.725286	0.804005	0.0152753	0.163143	0.531998	0.0144835	0.446468	-36.8254	-47.2326
TraesCS7A02G237100	0.00053691	0.00290767	0.218606	116.651	tr|W5HU96|W5HU96_WHEAT	Chlorophyll a-b binding protein, chloroplastic		2.11515e-05	0.000126291	0.111198	0.730645	0.110686	0.000987861	0.659662	0.338357	0.056549	0.691512	0.23218	-51.5824	-62.6217
TraesCS2A02G301500	0.000538301	0.00291412	0.402666	5.64089	tr|D1MEA2|D1MEA2_MUSAC	Abscisic stress ripening	GO:0006950	2.12299e-05	0.000126712	0.296377	0.291156	0.286591	0.151769	0.150127	0.694269	0.225276	0.222457	0.491382	-44.9096	-56.1189
TraesCS2A02G007200	0.000539696	0.00292058	0.202228	3.39562	tr|Q84JE5|Q84JE5_ARATH/tr|Q84JE5|Q84JE5_ARATH	Cytomatrix protein-like protein/Cytomatrix protein-like protein		2.13086e-05	0.000127134	0.330519	0.413943	0.254049	0.126461	0.51813	0.34532	0.229876	0.465973	0.300561	-78.7639	-89.3315
TraesCS1A02G187600	0.000540149	0.00292194	0.113859	7.06526	tr|A0A072VGZ9|A0A072VGZ9_MEDTR/tr|Q7XDC5|Q7XDC5_ORYSJ	Ubiquitin carboxyl-terminal hydrolase-like protein/MATH domain containing protein		2.13342e-05	0.000127239	0.792343	0.185038	0.0213558	0.677636	0.140038	0.133037	0.7327	0.163986	0.0777942	-41.9956	-52.6859
TraesCS5A02G102800	0.000542213	0.002932	0.332368	6.90636	tr|A0A0B0PUG4|A0A0B0PUG4_GOSAR/tr|A0A0B0PUG4|A0A0B0PUG4_GOSAR/tr|A0A0B0PUG4|A0A0B0PUG4_GOSAR	Crt/Crt/Crt		2.14508e-05	0.000127887	0.559324	0.101052	0.334354	0.304378	0.435982	0.250565	0.432627	0.270599	0.293662	-62.7227	-73.3142
TraesCS2A02G320500	0.000542535	0.00293265	0.172804	2.37104	tr|A0A0K9Q356|A0A0K9Q356_ZOSMR	UBX domain-containing protein		2.1469e-05	0.000127948	0.235509	0.38741	0.375655	0.277884	0.512181	0.202408	0.257242	0.450477	0.289741	-77.9351	-88.5028
TraesCS5A02G068500	0.000544036	0.00293967	0.239052	2.65849	tr|A0A1D5YUQ7|A0A1D5YUQ7_WHEAT	Cytoplasmic tRNA 2-thiolation protein 2	GO:0034227,GO:0002098	2.1554e-05	0.000128406	0.316455	0.298887	0.382664	0.224867	0.142057	0.622339	0.27118	0.222028	0.502857	-68.3068	-78.9757
TraesCS5A02G074600	0.000544326	0.00294013	0.651544	46.9691	tr|A0A0K9NVY1|A0A0K9NVY1_ZOSMR	RNA-binding protein		2.15704e-05	0.000128456	0.0221189	0.0219829	0.945921	0.289424	0.292378	0.281758	0.161298	0.162348	0.610374	-11.5456	-22.5332
TraesCS4A02G046000	0.00054686	0.00295182	0.140826	1.84554	tr|B6SS48|B6SS48_MAIZE	Outer mitochondrial membrane protein porin	GO:0098656,GO:0055085	2.17141e-05	0.000129228	0.362394	0.296715	0.340014	0.300302	0.437854	0.257055	0.33124	0.367432	0.298756	-87.201	-97.8186
TraesCS5A02G420300	0.000546898	0.00295182	0.671089	90.5098	AT5G02700.1/AT5G02700.1	F-box/RNI-like superfamily protein/F-box/RNI-like superfamily protein		2.17162e-05	0.000129228	0.288	0.29221	0.29814	0.972029	0.0109803	0.0100208	0.625079	0.157713	0.158731	-16.7034	-27.7371
TraesCS1A02G141400	0.000549275	0.00296355	0.305596	4.65637	tr|A0A0K9PAR3|A0A0K9PAR3_ZOSMR/tr|A0A0K9PAR3|A0A0K9PAR3_ZOSMR/tr|A0A0K9PAR3|A0A0K9PAR3_ZOSMR	ABC transporter G family member/ABC transporter G family member/ABC transporter G family member		2.18513e-05	0.000129983	0.600375	0.270184	0.125101	0.292361	0.301663	0.398459	0.445952	0.286836	0.263161	-70.5914	-81.0999
TraesCS4A02G036200	0.00055093	0.00297137	0.526008	10.9517	tr|U5FJ96|U5FJ96_POPTR	4-coumarate--CoA ligase family protein	GO:0008152	2.19455e-05	0.000130495	0.0499594	0.190359	0.736579	0.1878	0.599676	0.202051	0.125388	0.396989	0.470903	-55.026	-65.7532
TraesCS6A02G287300	0.000551412	0.00297286	0.202914	2.39173	tr|G7L1Q2|G7L1Q2_MEDTR	Nuclear transcription factor Y subunit B	GO:0006355	2.19729e-05	0.000130609	0.342006	0.494947	0.160171	0.289267	0.291916	0.288733	0.316224	0.393793	0.225721	-33.915	-45.0802
TraesCS6A02G191500	0.000553189	0.00298133	0.272903	3.11208	tr|M7ZKT4|M7ZKT4_TRIUA	Peroxisomal membrane protein PMP22		2.20742e-05	0.000131162	0.682585	0.188183	0.127253	0.40931	0.349365	0.232283	0.546157	0.269587	0.180956	-66.1827	-76.6887
TraesCS7A02G429100	0.000554119	0.00298474	0.716787	49.6175	tr|M8BQ90|M8BQ90_AEGTA/tr|M8BQ90|M8BQ90_AEGTA	GDSL esterase/lipase/GDSL esterase/lipase		2.21273e-05	0.000131419	0.614923	0.158717	0.160353	0.0872735	0.0045107	0.90255	0.36033	0.0846711	0.524713	-30.9245	-41.8886
TraesCS2A02G157400	0.000554235	0.00298474	0.40117	7.06002	tr|O24279|O24279_PYRPY	Ribonuclease		2.21339e-05	0.000131419	0.293853	0.286158	0.290654	0.701685	0.0534293	0.241069	0.496775	0.172214	0.268076	-41.7279	-52.7013
TraesCS3A02G236900	0.000556333	0.00299492	0.170498	2.36082	tr|N1R5B7|N1R5B7_AEGTA/tr|N1R5B7|N1R5B7_AEGTA	Actin-related protein 2/3 complex subunit 2/Actin-related protein 2/3 complex subunit 2	GO:0030041,GO:0030833,GO:0034314	2.22538e-05	0.000132082	0.371121	0.263398	0.36436	0.199856	0.412034	0.380349	0.286021	0.337838	0.372893	-78.0038	-88.5232
TraesCS5A02G032500	0.000558829	0.00300654	0.0902375	1.68784	tr|A0A1D5YV55|A0A1D5YV55_WHEAT	Kinesin-like protein	GO:0007018	2.23966e-05	0.000132857	0.268993	0.357754	0.372592	0.178532	0.442708	0.349854	0.22432	0.399797	0.362077	-69.7096	-80.4146
TraesCS2A02G555400	0.000558907	0.00300654	0.180011	2.40059	tr|A0A199VIH5|A0A199VIH5_ANACO	Plastid division protein CDP1, chloroplastic		2.24011e-05	0.000132857	0.164713	0.498097	0.335761	0.32158	0.317387	0.351181	0.243843	0.408353	0.344165	-72.0965	-82.6671
TraesCS7A02G391100	0.000559905	0.00301079	0.45423	11.0193	tr|W0TUG3|W0TUG3_ACAMN/tr|W0TUG3|W0TUG3_ACAMN	Pleiotropic drug resistance ABC transporter/Pleiotropic drug resistance ABC transporter		2.24583e-05	0.000133147	0.0397544	0.561469	0.388362	0.0462986	0.103233	0.846576	0.0449413	0.334611	0.61626	-78.1617	-88.6292
TraesCS2A02G039700	0.00056421	0.00303281	0.287662	257.825	tr|J3LUR8|J3LUR8_ORYBR/tr|J3LUR8|J3LUR8_ORYBR	Glycosyltransferase/Glycosyltransferase		2.27056e-05	0.000134563	0.293693	0.290916	0.295585	0.454271	0.00162327	0.541408	0.377277	0.147498	0.420486	-36.3284	-47.3095
TraesCS3A02G393900	0.000565278	0.0030364	0.163622	2.47709	tr|A0A072UYW5|A0A072UYW5_MEDTR	Nucleic acid-binding, OB-fold-like protein		2.27671e-05	0.000134833	0.314765	0.330738	0.353268	0.435366	0.166246	0.360752	0.375758	0.249213	0.358256	-68.6212	-79.3757
TraesCS3A02G315700	0.000565297	0.0030364	0.339506	8.82938	tr|Q2HRV5|Q2HRV5_MEDTR	DNA cross-link repair protein		2.27681e-05	0.000134833	0.293627	0.422305	0.27934	0.0447876	0.290097	0.62185	0.175678	0.35863	0.450225	-44.693	-55.3402
TraesCS1A02G214200	0.000567992	0.00304974	0.207089	4.28352	tr|A0A1D1XYH6|A0A1D1XYH6_9ARAE/tr|A0A1D1XYH6|A0A1D1XYH6_9ARAE/tr|A0A1D1XYH6|A0A1D1XYH6_9ARAE	Signal transducer and activator of transcription A/Signal transducer and activator of transcription A/Signal transducer and activator of transcription A		2.29235e-05	0.000135703	0.301534	0.366638	0.329809	0.0914964	0.401781	0.483951	0.198647	0.384208	0.407116	-64.0208	-74.5003
TraesCS3A02G078800	0.000570482	0.00306197	0.313861	12.7302	sp|Q39KH5|RPOB_BURL3/sp|Q39KH5|RPOB_BURL3	DNA-directed RNA polymerase subunit beta/DNA-directed RNA polymerase subunit beta		2.30672e-05	0.000136503	0.244428	0.366473	0.384171	0.472096	0.0439614	0.442956	0.359935	0.211952	0.414207	-41.0564	-51.4438
TraesCS6A02G372400	0.000571499	0.0030663	0.339771	4.63256	tr|M8C468|M8C468_AEGTA	Pentatricopeptide repeat-containing protein		2.31261e-05	0.000136801	0.350762	0.347623	0.297324	0.693535	0.184502	0.0830124	0.522718	0.268282	0.193542	-47.8496	-58.6459
TraesCS4A02G320800	0.000573041	0.00307343	0.289079	4.29565	tr|C0PKD4|C0PKD4_MAIZE/tr|C0PKD4|C0PKD4_MAIZE	WRKY transcription factor/WRKY transcription factor	GO:0006355	2.32153e-05	0.000137277	0.314926	0.282305	0.399527	0.606025	0.209262	0.133188	0.459676	0.248048	0.268807	-45.2356	-56.0069
TraesCS5A02G183800	0.00057525	0.00308413	0.101098	2.18563	tr|D9IAP8|D9IAP8_GOSHI	Receptor kinase	GO:0006468	2.33433e-05	0.000137983	0.29213	0.208983	0.496928	0.242725	0.109721	0.585757	0.26862	0.160441	0.540169	-53.8129	-64.6774
TraesCS5A02G205000	0.000577669	0.00309596	0.162626	2.48673	tr|V4TW70|V4TW70_9ROSI/tr|V4TW70|V4TW70_9ROSI	Thioredoxin/Thioredoxin	GO:0045454	2.34838e-05	0.000138762	0.162876	0.360511	0.475805	0.325811	0.273562	0.394603	0.244943	0.317157	0.435567	-84.3465	-94.8538
TraesCS6A02G297000	0.000577992	0.00309654	0.48824	14.5416	AT4G20670.1	cysteine-rich repeat secretory-like protein		2.35026e-05	0.000138822	0.322736	0.338738	0.331129	0.819377	0.0344231	0.118679	0.568887	0.193825	0.230294	-39.7627	-50.2557
TraesCS2A02G248800	0.000578336	0.00309724	0.233459	2.60499	tr|D5KXI3|D5KXI3_EUCNI	Fasciclin-like arabinogalactan protein		2.35226e-05	0.000138889	0.244481	0.394188	0.360091	0.131713	0.265928	0.593932	0.189033	0.330477	0.477796	-92.6272	-103.214
TraesCS4A02G406200	0.000579936	0.00310416	0.393676	10.8978	tr|B9R8J1|B9R8J1_RICCO	Alcohol dehydrogenase, putative	GO:0055114	2.36157e-05	0.000139377	0.13763	0.366447	0.490247	0.0146258	0.0781836	0.892096	0.0805667	0.22782	0.687116	-54.853	-65.3942
TraesCS1A02G059200	0.000580058	0.00310416	0.62739	21.5979	tr|A0A072UBM7|A0A072UBM7_MEDTR	Adenine/guanine permease	GO:0006810,GO:0055085	2.36228e-05	0.000139377	0.0378034	0.0908544	0.853836	0.238544	0.523336	0.215415	0.146551	0.312329	0.534226	-44.9905	-55.5179
TraesCS4A02G121600	0.000580974	0.00310697	0.0894845	1.65593	tr|A0A0B0MJ16|A0A0B0MJ16_GOSAR/tr|A0A0B0MJ16|A0A0B0MJ16_GOSAR/tr|A0A0B0MJ16|A0A0B0MJ16_GOSAR/tr|A0A0B0MJ16|A0A0B0MJ16_GOSAR/tr|A0A0B0MJ16|A0A0B0MJ16_GOSAR/tr|A0A0B0MJ16|A0A0B0MJ16_GOSAR/tr|A0A0B0MJ16|A0A0B0MJ16_GOSAR/tr|M8CM90|M8CM90_AEGTA/tr|M8CM90|M8CM90_AEGTA	Protein EFR3/Protein EFR3/Protein EFR3/Protein EFR3/Protein EFR3/Protein EFR3/Protein EFR3/Protein EFR3-like protein/Protein EFR3-like protein		2.36761e-05	0.000139602	0.351492	0.368447	0.279487	0.36192	0.441244	0.190117	0.356872	0.405074	0.234881	-99.2922	-109.722
TraesCS1A02G365100	0.000581013	0.00310697	0.260271	4.00927	tr|N1QYN1|N1QYN1_AEGTA/tr|N1QYN1|N1QYN1_AEGTA	Phospholipase D/Phospholipase D	GO:0046470	2.36783e-05	0.000139602	0.0432124	0.388471	0.565926	0.0110565	0.649375	0.338336	0.0276777	0.519468	0.452053	-72.103	-82.6555
TraesCS7A02G258500	0.000581358	0.00310767	0.237836	8.27401	tr|A0A103YNC2|A0A103YNC2_CYNCS	Trypsin-like cysteine/serine peptidase domain-containing protein		2.36985e-05	0.000139669	0.406541	0.298832	0.291776	0.421828	0.503477	0.0471673	0.414718	0.401697	0.173186	-50.2058	-60.6442
TraesCS4A02G298200	0.000582824	0.00311435	0.19466	3.44149	tr|B9SHH6|B9SHH6_RICCO	Glucan endo-1,3-beta-glucosidase, putative	GO:0005975	2.37839e-05	0.000140121	0.288824	0.294644	0.291108	0.104619	0.406564	0.485173	0.198355	0.353424	0.388354	-52.7794	-63.6853
TraesCS6A02G205200	0.000586055	0.00313046	0.202513	2.91707	tr|A0A061EX89|A0A061EX89_THECC	Uv-b-insensitive 4, putative		2.39726e-05	0.00014118	0.221063	0.485576	0.290249	0.122786	0.687114	0.122653	0.174292	0.585682	0.207697	-40.549	-51.4246
TraesCS1A02G264200	0.0005871	0.00313439	0.222547	4.94112	tr|I6XGM5|I6XGM5_MAIZE	Required to maintain repression 2		2.40338e-05	0.000141478	0.460756	0.241456	0.295348	0.683635	0.0610238	0.209564	0.572826	0.154291	0.253749	-44.0678	-54.6647
TraesCS3A02G449200	0.000587223	0.00313439	0.641818	26.6092	tr|M8A1E6|M8A1E6_TRIUA	Thiamin pyrophosphokinase 1	GO:0009229,GO:0006772	2.4041e-05	0.000141478	0.226525	0.401645	0.34355	0.888082	0.0675856	0.0317156	0.551596	0.24356	0.193515	-45.8663	-56.358
TraesCS1A02G072200	0.000587614	0.00313531	0.261303	3.27764	tr|A0A0K9P7B1|A0A0K9P7B1_ZOSMR	Aminotransferase like protein	GO:0006525	2.40639e-05	0.00014156	0.241632	0.487231	0.26906	0.428898	0.224651	0.334352	0.335753	0.356811	0.3026	-90.3451	-100.783
TraesCS1A02G005600	0.000589982	0.00314679	0.152111	1.95678	tr|M8C466|M8C466_AEGTA/tr|M8C466|M8C466_AEGTA/tr|M8C466|M8C466_AEGTA/tr|M8C466|M8C466_AEGTA/tr|M8C466|M8C466_AEGTA/tr|M8C466|M8C466_AEGTA	Transcription initiation factor TFIID subunit 6/Transcription initiation factor TFIID subunit 6/Transcription initiation factor TFIID subunit 6/Transcription initiation factor TFIID subunit 6/Transcription initiation factor TFIID subunit 6/Transcription initiation factor TFIID subunit 6	GO:0051090,GO:0006352	2.42026e-05	0.000142324	0.301687	0.417428	0.279776	0.216071	0.345315	0.431812	0.259572	0.381744	0.355793	-81.1701	-91.663
TraesCS2A02G356500	0.000591925	0.00315599	0.347206	8.95948	AT2G32580.1	transmembrane protein, putative (DUF1068)		2.43166e-05	0.000142942	0.434152	0.302373	0.259186	0.07851	0.296592	0.582783	0.261665	0.30151	0.421949	-43.9393	-54.3809
TraesCS3A02G149000	0.00059321	0.00316167	0.35322	5.98452	tr|A0A061G219|A0A061G219_THECC	Ethylene-responsive transcription factor, putative	GO:0006355	2.43921e-05	0.000143333	0.500507	0.340199	0.155572	0.143631	0.643013	0.139742	0.323468	0.491922	0.149674	-38.1539	-48.828
TraesCS7A02G261600	0.000594082	0.00316516	0.104287	1.59346	tr|M7Z930|M7Z930_TRIUA	60S ribosomal protein L7a	GO:0042254	2.44434e-05	0.000143581	0.33167	0.290009	0.377717	0.272012	0.394568	0.327342	0.302014	0.342347	0.352362	-95.1129	-105.632
TraesCS7A02G382900	0.000594707	0.00316732	0.283496	10.6408	tr|A0A1D6D7E8|A0A1D6D7E8_WHEAT/tr|A0A1D6D7E8|A0A1D6D7E8_WHEAT	MLO-like protein/MLO-like protein	GO:0006952	2.44802e-05	0.000143744	0.39981	0.170728	0.426045	0.686392	0.0190656	0.283944	0.542766	0.0980918	0.355759	-57.5606	-67.9848
TraesCS3A02G234900	0.000596289	0.00317457	0.442741	27.4781	tr|M8BQC1|M8BQC1_AEGTA	GDSL esterase/lipase		2.45733e-05	0.000144238	0.66318	0.0337112	0.284863	0.262943	0.488271	0.233455	0.464832	0.266634	0.264035	-53.9164	-64.3441
TraesCS4A02G071500	0.000596727	0.00317574	0.313798	5.27452	tr|A0A1D1Z0D1|A0A1D1Z0D1_9ARAE	Subtilisin-like protease	GO:0006508	2.45991e-05	0.000144337	0.455152	0.261501	0.280432	0.136089	0.415464	0.418442	0.297859	0.338703	0.349988	-58.0872	-68.5504
TraesCS2A02G472800	0.000599154	0.00318748	0.642786	46.8206	tr|A2TLI0|A2TLI0_HORVV/tr|A2TLI0|A2TLI0_HORVV	Histidine kinase/Histidine kinase	GO:0016310,GO:0007165	2.47423e-05	0.000145123	0.0218587	0.946923	0.0218239	0.293509	0.29592	0.285591	0.162933	0.614969	0.158401	-11.9221	-22.72
TraesCS1A02G299400	0.000601147	0.00319691	0.0519235	1.401	tr|G7J6D1|G7J6D1_MEDTR	WEAK movement UNDER BLUE LIGHT-like protein		2.486e-05	0.00014576	0.216013	0.374445	0.40804	0.164902	0.382307	0.367409	0.191491	0.377758	0.387984	-38.4984	-49.1297
TraesCS2A02G460900	0.000602705	0.00320295	0.420856	150.133	tr|Q40032|Q40032_HORVU	BLT14.1 protein		2.49522e-05	0.0001462	0.293704	0.289926	0.28872	0.0027627	0.722515	0.272108	0.149604	0.504471	0.286209	-30.7433	-41.6848
TraesCS2A02G309300	0.000602726	0.00320295	0.13594	1.83032	tr|W5AUH3|W5AUH3_WHEAT/tr|W5AUH3|W5AUH3_WHEAT	Auxin response factor/Auxin response factor	GO:0006355,GO:0009725	2.49534e-05	0.0001462	0.313445	0.280322	0.405389	0.239484	0.415903	0.339705	0.277027	0.348349	0.372724	-114.375	-124.798
TraesCS7A02G296900	0.00060395	0.00320828	0.171048	2.10999	AT3G12810.2/AT1G50410.3/AT1G50410.3/AT1G50410.3/AT1G50410.3/AT1G50410.3/AT1G50410.3/AT1G50410.3/AT1G50410.3	SNF2 domain-containing protein / helicase domain-containing protein/SNF2 domain-containing protein / helicase domain-containing protein / zinc finger protein-like protein/SNF2 domain-containing protein / helicase domain-containing protein / zinc finger protein-like protein/SNF2 domain-containing protein / helicase domain-containing protein / zinc finger protein-like protein/SNF2 domain-containing protein / helicase domain-containing protein / zinc finger protein-like protein/SNF2 domain-containing protein / helicase domain-containing protein / zinc finger protein-like protein/SNF2 domain-containing protein / helicase domain-containing protein / zinc finger protein-like protein/SNF2 domain-containing protein / helicase domain-containing protein / zinc finger protein-like protein/SNF2 domain-containing protein / helicase domain-containing protein / zinc finger protein-like protein		2.50259e-05	0.000146571	0.282042	0.313561	0.403819	0.454144	0.26627	0.274518	0.368225	0.290432	0.339245	-87.0154	-97.4745
TraesCS2A02G504300	0.000605748	0.00321665	0.397794	5.92954	tr|Q6WSC2|Q6WSC2_ORYSI/tr|Q6WSC2|Q6WSC2_ORYSI	Glutathione S-transferase/Glutathione S-transferase		2.51325e-05	0.000147141	0.716796	0.070505	0.207616	0.330649	0.0572738	0.609704	0.523882	0.0646714	0.409115	-89.8243	-100.176
TraesCS5A02G322700	0.000607595	0.00322527	0.189551	3.07394	tr|F2DDX8|F2DDX8_HORVV	Endoglucanase	GO:0005975	2.5242e-05	0.000147728	0.428843	0.129682	0.439881	0.620299	0.0466942	0.304084	0.525128	0.0898314	0.372984	-58.4749	-68.9976
TraesCS7A02G307000	0.000609105	0.00323148	0.195303	2.77862	tr|A0A1J3HBU0|A0A1J3HBU0_NOCCA	DAG protein, chloroplastic		2.53318e-05	0.000148182	0.355144	0.280525	0.362828	0.550427	0.1241	0.300296	0.453104	0.204029	0.331499	-61.4256	-72.0054
TraesCS5A02G523600	0.000609212	0.00323148	0.610157	20.2017	AT2G39435.6/AT2G39435.6	Phosphatidylinositol N-acetyglucosaminlytransferase subunit P-like protein/Phosphatidylinositol N-acetyglucosaminlytransferase subunit P-like protein		2.53381e-05	0.000148182	0.132545	0.545965	0.309091	0.753956	0.0628491	0.140225	0.445202	0.313659	0.232281	-33.7602	-44.2015
TraesCS7A02G131600	0.000610022	0.00323459	0.800981	180.353	tr|A0A1D6BUF3|A0A1D6BUF3_WHEAT	Protein DETOXIFICATION	GO:0006855,GO:0055085	2.53863e-05	0.00014841	0.0570076	0.8588	0.0579168	0.441412	0.0353394	0.49169	0.25976	0.45468	0.284763	-23.8983	-34.2067
TraesCS2A02G105500	0.000611026	0.00323873	0.580491	25.0238	tr|B9HDJ2|B9HDJ2_POPTR	Vacuolar sorting receptor family protein		2.54461e-05	0.000148704	0.254114	0.0651443	0.672046	0.524892	0.364005	0.0765834	0.390485	0.217503	0.380748	-50.9625	-61.1716
TraesCS1A02G172100	0.000611346	0.00323924	0.0964315	1.58553	tr|A0A1D5RR29|A0A1D5RR29_WHEAT	DNA ligase	GO:0006310,GO:0071897,GO:0051103,GO:0006281	2.54651e-05	0.000148761	0.333683	0.350949	0.314827	0.325111	0.253806	0.406857	0.329496	0.302401	0.361013	-86.0183	-96.5405
TraesCS1A02G407100	0.000612438	0.00324384	0.100409	1.6461	tr|Q9M586|Q9M586_MAIZE	Prohibitin		2.55302e-05	0.000149086	0.411459	0.233122	0.355032	0.325717	0.33324	0.336564	0.368327	0.283201	0.346172	-97.6266	-108.075
TraesCS4A02G096900	0.000614197	0.00325196	0.192515	2.31598	tr|A3RI54|A3RI54_SOLTU	Protein kinase	GO:0006468	2.56351e-05	0.000149644	0.286618	0.333963	0.377769	0.246556	0.178132	0.570987	0.267251	0.256967	0.474511	-88.068	-98.5045
TraesCS3A02G323800	0.000615294	0.00325658	0.264846	7.3314	tr|A0A0K9NHU2|A0A0K9NHU2_ZOSMR	NAD(P)H dehydrogenase (Quinone)		2.57005e-05	0.000149971	0.443547	0.328416	0.224047	0.709449	0.0623181	0.222768	0.575858	0.19727	0.224569	-62.3481	-72.7069
TraesCS3A02G520900	0.000616804	0.00326338	0.147169	1.85112	tr|G7KTI5|G7KTI5_MEDTR/tr|G7KTI5|G7KTI5_MEDTR	Villin/Villin	GO:0007010	2.57908e-05	0.000150443	0.384068	0.333473	0.281606	0.26543	0.481476	0.248047	0.324952	0.407581	0.265175	-95.1846	-105.606
TraesCS5A02G306800	0.000619223	0.00327498	0.215052	3.37611	tr|M7YL63|M7YL63_TRIUA	DNA polymerase delta subunit 4	GO:0006260	2.59354e-05	0.000151232	0.480368	0.312146	0.205772	0.697314	0.118283	0.174957	0.58801	0.2162	0.191502	-70.9627	-81.3751
TraesCS3A02G249300	0.000620285	0.00327939	0.392852	6.40151	tr|A0A1D5V545|A0A1D5V545_WHEAT	Cytidine deaminase	GO:0009972	2.59991e-05	0.000151547	0.098185	0.686671	0.210591	0.407589	0.289216	0.285241	0.254379	0.487965	0.250957	-73.674	-83.9258
TraesCS2A02G462900	0.000625733	0.00330699	0.243006	4.07558	tr|A0A1J3CMP7|A0A1J3CMP7_NOCCA	EKC/KEOPS complex subunit LAGE3		2.63261e-05	0.000153397	0.240143	0.383812	0.373656	0.218323	0.605704	0.12671	0.230603	0.494594	0.252117	-49.2537	-59.8377
TraesCS2A02G285600	0.000628211	0.00331887	0.213623	2.78813	tr|A0A0K9NNE5|A0A0K9NNE5_ZOSMR	Glutaredoxin	GO:0045454	2.64753e-05	0.00015421	0.426827	0.223747	0.34693	0.210516	0.206203	0.477903	0.319155	0.217634	0.413627	-43.9395	-54.8133
TraesCS4A02G132300	0.000628716	0.00332033	0.345692	8.44587	tr|A0A0K1JSS9|A0A0K1JSS9_9FABA	Calcium binding protein		2.65057e-05	0.000154331	0.53519	0.267155	0.184614	0.886158	0.0411631	0.0689947	0.70938	0.156778	0.12997	-70.691	-81.213
TraesCS2A02G362600	0.00062896	0.0033204	0.126491	1.71303	tr|B9GR98|B9GR98_POPTR/tr|B9GR98|B9GR98_POPTR/tr|B9GR98|B9GR98_POPTR	CLIP-associating family protein/CLIP-associating family protein/CLIP-associating family protein		2.65204e-05	0.00015436	0.350027	0.328275	0.320888	0.318919	0.455452	0.216196	0.334563	0.392026	0.268833	-83.1963	-93.6962
TraesCS4A02G066200	0.000630853	0.00332918	0.267985	3.57633	tr|B9RTZ7|B9RTZ7_RICCO	Sugar transporter, putative	GO:0055085	2.66346e-05	0.000154968	0.291195	0.291547	0.289474	0.101616	0.335203	0.558072	0.196672	0.316352	0.424188	-57.1288	-68.0178
TraesCS3A02G388400	0.00063156	0.0033317	0.448673	14.6456	tr|A0A0B0MAA3|A0A0B0MAA3_GOSAR	Multidrug resistance 3		2.66772e-05	0.00015516	0.103286	0.356633	0.533872	0.0726	0.807214	0.0737078	0.0937131	0.579955	0.310468	-32.6227	-43.0129
TraesCS2A02G122200	0.000633374	0.00334005	0.198211	2.61168	tr|Q84R74|Q84R74_ORYSJ	Endo-1,4-beta-xylanase, putative, expressed	GO:0005975	2.67868e-05	0.000155741	0.371158	0.383456	0.244082	0.569192	0.192188	0.229056	0.470365	0.28838	0.236805	-74.4887	-84.8588
TraesCS4A02G163500	0.00063586	0.00335193	0.256248	4.01873	tr|A0A096URL4|A0A096URL4_WHEAT	Mannose-6-phosphate isomerase	GO:0009298,GO:0005975	2.69373e-05	0.000156558	0.400139	0.277566	0.318888	0.142352	0.467402	0.385423	0.272027	0.372823	0.352546	-72.0445	-82.3786
TraesCS5A02G494800	0.000637797	0.00336093	0.39848	6.22717	tr|A0A1D5YH41|A0A1D5YH41_WHEAT	MLO-like protein	GO:0006952	2.70547e-05	0.000157183	0.266076	0.128872	0.586397	0.664385	0.145861	0.18532	0.465438	0.139454	0.38642	-76.8826	-87.2909
TraesCS5A02G171300	0.000639428	0.00336829	0.223081	2.4935	tr|A0A103Y9A7|A0A103Y9A7_CYNCS	WD40 repeat-containing protein		2.71536e-05	0.000157701	0.309252	0.273045	0.41609	0.19325	0.147332	0.641262	0.252387	0.21105	0.528342	-68.223	-78.6842
TraesCS1A02G413000	0.000641444	0.00337768	0.076747	1.56383	tr|R7WEA5|R7WEA5_AEGTA	GTP-binding nuclear protein	GO:0006886,GO:0006913,GO:0007165	2.72761e-05	0.000158354	0.413443	0.261462	0.324864	0.42295	0.184377	0.38808	0.417961	0.223025	0.356766	-120.063	-130.469
TraesCS5A02G194400	0.000644954	0.00339492	0.237738	18.39	tr|A0A072TS20|A0A072TS20_MEDTR	LAG1 longevity assurance-like protein		2.74897e-05	0.000159536	0.396145	0.265261	0.335857	0.521171	0.0192889	0.438378	0.45895	0.146648	0.387993	-48.8175	-59.0573
TraesCS5A02G342600	0.000646107	0.00339976	0.126908	1.90747	tr|M8CRS4|M8CRS4_AEGTA	T-complex protein 1 subunit beta	GO:0006457	2.756e-05	0.000159886	0.211943	0.338891	0.448188	0.258305	0.212483	0.520075	0.235327	0.275979	0.484255	-82.4492	-92.8536
TraesCS6A02G375500	0.000647213	0.00340434	0.174327	2.29353	tr|A0A061FV73|A0A061FV73_THECC	Zinc finger (C3HC4-type RING finger) family protein		2.76275e-05	0.000160219	0.429661	0.344518	0.224719	0.331019	0.265412	0.398456	0.38067	0.305114	0.311795	-89.8106	-100.195
TraesCS2A02G423500	0.000648324	0.00340894	0.143048	2.20135	tr|B4FRH7|B4FRH7_MAIZE/tr|B4FRH7|B4FRH7_MAIZE/tr|B4FRH7|B4FRH7_MAIZE	UDP-N-acetylglucosamine pyrophosphorylase/UDP-N-acetylglucosamine pyrophosphorylase/UDP-N-acetylglucosamine pyrophosphorylase	GO:0008152	2.76952e-05	0.000160554	0.318462	0.366279	0.314273	0.174844	0.41659	0.403234	0.247237	0.391531	0.35881	-99.3821	-109.695
TraesCS1A02G079800	0.000648823	0.00341033	0.207422	2.35295	AT5G26770.2	myosin heavy chain, cardiac protein		2.77257e-05	0.000160672	0.338153	0.351679	0.309183	0.545698	0.263755	0.181357	0.442068	0.308246	0.245905	-75.8434	-86.1979
TraesCS4A02G180000	0.000649822	0.00341434	0.219068	3.35951	tr|A0A061DUB5|A0A061DUB5_THECC	Alpha/beta-Hydrolases superfamily protein		2.77868e-05	0.000160968	0.167193	0.462623	0.367661	0.187697	0.659918	0.147633	0.178369	0.561361	0.258642	-75.3638	-85.7071
TraesCS5A02G127700	0.00065459	0.00343814	0.273162	8.96534	tr|A0A0K9PVR7|A0A0K9PVR7_ZOSMR/tr|A0A0K9PVR7|A0A0K9PVR7_ZOSMR	Rho GTPase-activating protein/Rho GTPase-activating protein	GO:0007165	2.80787e-05	0.000162599	0.201319	0.370737	0.42547	0.0274138	0.245481	0.69989	0.11846	0.309327	0.561602	-47.8004	-58.2188
TraesCS4A02G179800	0.000659508	0.00346206	0.16432	2.76013	tr|A0A199VBA6|A0A199VBA6_ANACO	Methylsterol monooxygenase 2-1	GO:0055114,GO:0008610	2.83808e-05	0.00016427	0.298281	0.390481	0.310264	0.13332	0.528917	0.329097	0.216524	0.459838	0.320088	-77.0868	-87.3761
TraesCS6A02G405600	0.000659623	0.00346206	0.111232	5.84475	tr|A0A023T7Y7|A0A023T7Y7_LEYCH	Aquaporin	GO:0006810	2.83878e-05	0.00016427	0.00389325	0.730222	0.265678	0.0221828	0.618058	0.358868	0.0132274	0.673567	0.31258	-99.2912	-109.616
TraesCS2A02G195900	0.000664951	0.00348876	0.170381	2.52394	tr|B9RES6|B9RES6_RICCO/tr|B9RES6|B9RES6_RICCO	Kinase, putative/Kinase, putative	GO:0006468	2.87162e-05	0.00016611	0.341008	0.337109	0.320642	0.169815	0.420684	0.404938	0.255924	0.378933	0.362906	-80.111	-90.3636
TraesCS5A02G299800	0.000667234	0.00349947	0.182292	2.09927	tr|G7JC59|G7JC59_MEDTR	RNA polymerase II transcriptional coactivator	GO:0006355	2.88572e-05	0.000166866	0.211333	0.409101	0.378709	0.127319	0.276814	0.561515	0.170424	0.343248	0.470498	-67.6379	-78.112
TraesCS6A02G192900	0.000669876	0.00351206	0.473909	47.7042	tr|A0A061F6L1|A0A061F6L1_THECC/tr|A0A061F6L1|A0A061F6L1_THECC	Kinase superfamily protein/Kinase superfamily protein	GO:0006468	2.90207e-05	0.00016775	0.131466	0.676622	0.135212	0.619009	0.374628	0.00313734	0.379065	0.525849	0.0706579	-33.9948	-44.7048
TraesCS3A02G203100	0.000670251	0.00351275	0.092254	1.90734	tr|N0E6S4|N0E6S4_WHEAT	Ras-related protein, putative		2.9044e-05	0.000167824	0.4135	0.224328	0.361669	0.430618	0.131594	0.434715	0.422216	0.178167	0.398281	-97.139	-107.405
TraesCS6A02G394900	0.000671331	0.00351713	0.303203	4.10221	tr|Q9M7J5|Q9M7J5_ELYEL	Protein kinase	GO:0006468	2.91108e-05	0.000168149	0.198478	0.398491	0.398309	0.503771	0.285262	0.205874	0.352114	0.342496	0.303142	-73.0462	-83.2926
TraesCS4A02G355500	0.000672929	0.0035239	0.284201	3.7772	tr|B6TTK3|B6TTK3_MAIZE	Harpin-induced protein		2.921e-05	0.000168661	0.48621	0.108706	0.402321	0.200251	0.188195	0.603727	0.344383	0.149635	0.503362	-69.5408	-79.7425
TraesCS5A02G467500	0.000673212	0.0035239	0.079756	1.50311	tr|A0A061FQV0|A0A061FQV0_THECC/tr|A0A061FQV0|A0A061FQV0_THECC	DNA gyrase subunit A/DNA gyrase subunit A	GO:0006259,GO:0006265	2.92275e-05	0.00016869	0.3405	0.34905	0.309987	0.3542	0.386589	0.230301	0.347862	0.36787	0.270435	-80.6273	-91.2232
TraesCS2A02G249100	0.000673353	0.0035239	0.167877	2.20464	AT3G11780.1	MD-2-related lipid recognition domain-containing protein / ML domain-containing protein		2.92363e-05	0.00016869	0.401451	0.37666	0.220728	0.232984	0.402662	0.359685	0.317495	0.390261	0.290295	-90.3526	-100.633
TraesCS7A02G404200	0.00067439	0.00352805	0.391818	5.4559	tr|G7JCI1|G7JCI1_MEDTR	DUF1680 domain protein	GO:0046373	2.93007e-05	0.000169001	0.145372	0.647334	0.203849	0.330417	0.252328	0.35493	0.239896	0.449935	0.280624	-49.1356	-59.4438
TraesCS2A02G495900	0.000677132	0.00354111	0.14183	4.26333	tr|A0A1D1YLW1|A0A1D1YLW1_9ARAE	Mediator of RNA polymerase II transcription subunit 7	GO:0006357	2.94711e-05	0.000169922	0.19858	0.531214	0.268915	0.0547571	0.637868	0.301534	0.127876	0.584	0.285883	-75.2933	-85.566
TraesCS5A02G507700	0.000678246	0.00354508	0.382886	17.5251	AT1G12170.1	F-box family protein		2.95405e-05	0.00017025	0.00512889	0.440328	0.551632	0.0419588	0.0433501	0.888804	0.0249977	0.249219	0.715491	-32.3244	-42.4126
TraesCS1A02G042900	0.000678389	0.00354508	0.316184	5.32539	tr|A0A0K9P7F6|A0A0K9P7F6_ZOSMR	Histone-lysine N-methyltransferase	GO:0034968,GO:0016571	2.95494e-05	0.00017025	0.340273	0.200314	0.457035	0.432893	0.371863	0.13564	0.387962	0.286791	0.299422	-44.2647	-54.6948
TraesCS6A02G250000	0.000678626	0.00354508	0.584354	17.4052	AT2G20585.7	nuclear fusion defective 6		2.95641e-05	0.000170274	0.1049	0.737314	0.149998	0.438054	0.139494	0.358498	0.275012	0.440043	0.257356	-36.7591	-46.943
TraesCS6A02G286800	0.000679528	0.00354851	0.266151	4.2114	tr|A4SAM9|A4SAM9_OSTLU/tr|G7J8U8|G7J8U8_MEDTR	Chloroplast lysine N-methyltransferase/Rubisco methyltransferase family protein		2.96203e-05	0.000170536	0.268891	0.410748	0.317533	0.496802	0.142222	0.349752	0.383499	0.278027	0.33428	-65.7927	-76.0647
TraesCS1A02G136600	0.000680314	0.00355104	0.101482	1.57957	tr|A0A061F946|A0A061F946_THECC	RNA-binding KH domain-containing protein		2.96693e-05	0.000170757	0.316196	0.393254	0.287278	0.292465	0.291189	0.283591	0.305902	0.342556	0.28627	-34.3722	-45.1204
TraesCS1A02G162800	0.000680504	0.00355104	0.125384	1.73222	tr|B9H5P2|B9H5P2_POPTR/tr|B9H5P2|B9H5P2_POPTR	Myosin-related family protein/Myosin-related family protein		2.96811e-05	0.000170763	0.359293	0.295388	0.344681	0.271419	0.420827	0.301485	0.315594	0.358573	0.323633	-107.99	-118.319
TraesCS1A02G075100	0.000680886	0.00355175	0.162556	2.16317	tr|Q500V5|Q500V5_ARATH	Agenet domain-containing protein		2.9705e-05	0.000170839	0.393904	0.376304	0.228985	0.230496	0.494387	0.250072	0.313157	0.435469	0.239994	-70.6627	-81.1233
TraesCS7A02G160800	0.000681289	0.00355258	0.189284	2.85054	tr|N1QRI9|N1QRI9_AEGTA/tr|N1QRI9|N1QRI9_AEGTA	Auxin response factor/Auxin response factor	GO:0006355,GO:0009725	2.97301e-05	0.000170921	0.388774	0.260771	0.348421	0.51622	0.321113	0.158043	0.452597	0.291749	0.253841	-85.2021	-95.483
TraesCS5A02G542500	0.000682243	0.00355495	0.174562	31.4955	tr|C3SAD0|C3SAD0_BRADI	Phosphoglycerate mutase family protein		2.97896e-05	0.000171164	0.0028926	0.656634	0.339096	0.0791419	0.478997	0.38118	0.0414238	0.567976	0.36132	-31.8133	-42.4032
TraesCS3A02G315600	0.000682458	0.00355495	0.129771	1.89007	AT1G11360.4	Adenine nucleotide alpha hydrolases-like superfamily protein	GO:0006950	2.98031e-05	0.000171164	0.341097	0.360285	0.297596	0.215198	0.351194	0.427557	0.278606	0.356249	0.36278	-84.5289	-94.8454
TraesCS7A02G517200	0.000682482	0.00355495	0.077105	1.47635	tr|I0YU81|I0YU81_COCSC	WD40 repeat-like protein	GO:0006364	2.98046e-05	0.000171164	0.313117	0.362304	0.324252	0.235174	0.438464	0.300347	0.274564	0.400321	0.312709	-72.6954	-83.1551
TraesCS7A02G180500	0.000684826	0.00356588	0.291513	3.61186	AT2G37280.4	pleiotropic drug resistance 5		2.9951e-05	0.000171943	0.183266	0.131319	0.683519	0.445615	0.139003	0.389987	0.314418	0.137174	0.536354	-60.0876	-70.381
TraesCS6A02G158300	0.00068528	0.00356696	0.0926195	1.61426	tr|A0A1D6AGT9|A0A1D6AGT9_WHEAT	Phosphoglycerate kinase	GO:0006096	2.99794e-05	0.000172044	0.394074	0.218688	0.3868	0.350786	0.311476	0.332774	0.372619	0.265175	0.360113	-112.737	-123.023
TraesCS6A02G255400	0.000688452	0.00358218	0.170556	31.3005	tr|A0A072UK41|A0A072UK41_MEDTR	BHLH transcription factor-like protein		3.01779e-05	0.000173121	0.00717488	0.265439	0.723548	0.18118	0.216646	0.592576	0.0959208	0.2431	0.656689	-60.5251	-70.8127
TraesCS3A02G121500	0.000689174	0.00358465	0.344428	39.0257	tr|M7ZVC6|M7ZVC6_TRIUA	Transmembrane protein 19		3.02232e-05	0.000173319	0.0147934	0.479378	0.497727	0.36626	0.235068	0.369625	0.194116	0.360476	0.436937	-48.5491	-58.8232
TraesCS1A02G201400	0.000695495	0.00361622	0.340786	4.44652	tr|A0A1E5VU75|A0A1E5VU75_9POAL	Protein PLASTID MOVEMENT IMPAIRED 1		3.06202e-05	0.000175532	0.29268	0.292803	0.293789	0.637023	0.084888	0.275152	0.46491	0.191049	0.285635	-43.2512	-53.8925
TraesCS5A02G176200	0.000697053	0.00362302	0.193402	2.5364	AT3G60000.2	QWRF motif protein (DUF566)		3.07184e-05	0.000176032	0.383115	0.347046	0.267858	0.576272	0.171666	0.163625	0.479353	0.260854	0.216815	-38.3139	-49.0551
TraesCS7A02G339000	0.000697858	0.00362591	0.110772	1.65131	tr|A0A0K9NNV3|A0A0K9NNV3_ZOSMR	Basic helix-loop-helix (BHLH) DNA-binding superfamily		3.07691e-05	0.000176259	0.299072	0.296938	0.400958	0.288502	0.292598	0.290251	0.293711	0.296604	0.345599	-32.2792	-42.9091
TraesCS1A02G201600	0.000703914	0.00365605	0.143054	1.98262	tr|A0A060PVT8|A0A060PVT8_SOLLC/tr|M8AGD8|M8AGD8_TRIUA/tr|M8AGD8|M8AGD8_TRIUA	Tonoplast monosaccharide transporter 2/Monosaccharide-sensing protein 2/Monosaccharide-sensing protein 2	GO:0055085	3.11515e-05	0.000178385	0.378337	0.414506	0.206239	0.23448	0.431467	0.327381	0.307229	0.422984	0.267263	-95.0637	-105.316
TraesCS6A02G297800	0.000708434	0.00367821	0.128115	1.70999	tr|Q8LD45|Q8LD45_ARATH	Allergen, putative		3.14378e-05	0.000179961	0.228004	0.345838	0.424999	0.147371	0.475417	0.351805	0.188333	0.410789	0.388794	-67.6703	-78.0295
TraesCS3A02G296000	0.000716307	0.00371775	0.398516	7.17664	tr|A0A0B0PGQ8|A0A0B0PGQ8_GOSAR	Chaperone DnaJ		3.19384e-05	0.000182761	0.0698763	0.0692273	0.855039	0.276965	0.261541	0.451502	0.176105	0.167883	0.651474	-57.0159	-67.3429
TraesCS3A02G173000	0.000718691	0.00372879	0.282569	12.1647	tr|M7YI33|M7YI33_TRIUA	Lipase	GO:0006629	3.20905e-05	0.000183565	0.0392452	0.612715	0.326699	0.330659	0.400562	0.262429	0.190002	0.506834	0.296371	-70.5651	-80.8359
TraesCS5A02G296200	0.000719219	0.00373019	0.236273	3.62238	tr|M8C0U7|M8C0U7_AEGTA	Hsp70 nucleotide exchange factor fes1		3.21242e-05	0.000183692	0.415291	0.146654	0.435341	0.264416	0.383925	0.338037	0.340886	0.266184	0.38697	-63.6892	-73.9476
TraesCS7A02G291300	0.000719672	0.0037312	0.110911	1.62131	sp|P40024|ARB1_YEAST	ABC transporter ATP-binding protein ARB1		3.21532e-05	0.000183792	0.254827	0.419011	0.325675	0.257759	0.307379	0.431093	0.256492	0.363052	0.378456	-116.404	-126.641
TraesCS1A02G138400	0.000720025	0.00373169	0.224323	2.55221	tr|A0A061DQM7|A0A061DQM7_THECC	Kinase interacting (KIP1-like) family protein, putative		3.21757e-05	0.000183854	0.209243	0.329651	0.459547	0.104642	0.207027	0.684798	0.157698	0.268734	0.572057	-81.0699	-91.3449
TraesCS6A02G018500	0.000728104	0.00377175	0.404399	11.648	tr|C3SAC7|C3SAC7_BRADI	Protein kinase	GO:0016567,GO:0006468	3.2693e-05	0.000186742	0.416301	0.221306	0.356424	0.825581	0.1033	0.0456893	0.618809	0.168358	0.206491	-42.9383	-53.0838
TraesCS3A02G440700	0.000728282	0.00377175	0.228447	3.70806	tr|R7W0W9|R7W0W9_AEGTA	Exostosin-1		3.27045e-05	0.000186742	0.201157	0.133092	0.664023	0.125219	0.362675	0.482756	0.164784	0.248153	0.57279	-59.2583	-69.4128
TraesCS2A02G342800	0.000728537	0.00377175	0.368578	14.5985	tr|B9H594|B9H594_POPTR/tr|B9H594|B9H594_POPTR	Gamma-glutamyltranspeptidase family protein/Gamma-glutamyltranspeptidase family protein	GO:0006751	3.27208e-05	0.000186768	0.0251158	0.651776	0.310484	0.271419	0.279953	0.44212	0.152905	0.465854	0.377675	-53.1307	-63.3397
TraesCS3A02G087400	0.000734472	0.00380112	0.349241	5.3507	tr|A0A061SFS5|A0A061SFS5_9CHLO	Pyrimidine-specific ribonucleoside hydrolase		3.31026e-05	0.00018888	0.43637	0.0426708	0.516568	0.788879	0.0374387	0.166507	0.611633	0.0418933	0.343811	-60.2213	-70.3774
TraesCS3A02G178600	0.000735578	0.00380548	0.674512	32.585	sp|Q985M5|BETA_RHILO	Oxygen-dependent choline dehydrogenase	GO:0055114	3.31738e-05	0.000189219	0.159757	0.191421	0.633064	0.029109	0.883458	0.0662337	0.103005	0.53347	0.356947	-31.8829	-41.987
TraesCS5A02G071500	0.000737072	0.00381185	0.208898	2.40171	tr|A0A0B2NPV2|A0A0B2NPV2_GLYSO	rRNA-processing protein UTP23 like		3.32702e-05	0.000189701	0.454956	0.244705	0.29887	0.664884	0.171842	0.150545	0.559632	0.208974	0.225889	-66.7497	-76.9593
TraesCS4A02G062200	0.000740016	0.00382571	0.114919	1.79913	tr|A0A1E5VFC1|A0A1E5VFC1_9POAL/tr|A0A1E5VFC1|A0A1E5VFC1_9POAL/tr|A0A1E5VFC1|A0A1E5VFC1_9POAL	Nuclear pore complex protein NUP133/Nuclear pore complex protein NUP133/Nuclear pore complex protein NUP133		3.34603e-05	0.000190717	0.330624	0.36238	0.30654	0.215718	0.402836	0.357045	0.273347	0.382659	0.332431	-74.412	-84.7937
TraesCS3A02G335400	0.000740379	0.00382622	0.402378	5.82748	tr|Q1EP43|Q1EP43_MUSBA	Protein kinase, putative	GO:0006468	3.34838e-05	0.000190782	0.496358	0.239953	0.259179	0.27638	0.646073	0.0572862	0.386661	0.443308	0.162417	-46.7835	-56.968
TraesCS2A02G348600	0.000741001	0.00382806	0.338314	7.615	tr|I4IY17|I4IY17_HORVU/tr|I4IY17|I4IY17_HORVU	Amino acid permease/Amino acid permease		3.3524e-05	0.000190943	0.55567	0.43851	0.00373266	0.862064	0.0926835	0.0237256	0.705887	0.269576	0.0149643	-37.6514	-47.5885
TraesCS7A02G233600	0.000744873	0.00384669	0.285409	3.71396	tr|K4Q4Q1|K4Q4Q1_SOLHA	Tm-1 protein		3.37747e-05	0.000192302	0.497719	0.331778	0.168296	0.20978	0.549427	0.222394	0.354959	0.44127	0.196416	-64.5847	-74.6943
TraesCS2A02G373900	0.000747456	0.00385725	0.10165	1.67754	tr|D0ABF7|D0ABF7_9ORYZ	OO_Ba0013J05-OO_Ba0033A15.14 protein		3.39423e-05	0.000193146	0.315102	0.355959	0.327456	0.347326	0.355847	0.224199	0.331097	0.355623	0.276658	-45.1308	-55.5174
TraesCS4A02G269900	0.000747666	0.00385725	0.0488375	1.25982	tr|N1R381|N1R381_AEGTA	Zinc finger protein VAR3, chloroplastic		3.39559e-05	0.000193146	0.375715	0.292857	0.330296	0.327385	0.327655	0.281857	0.351263	0.310908	0.306185	-53.7079	-64.1203
TraesCS1A02G348400	0.000747718	0.00385725	0.256238	2.89486	tr|M8C6C7|M8C6C7_AEGTA	26S proteasome non-ATPase regulatory subunit 1	GO:0042176	3.39592e-05	0.000193146	0.192405	0.135883	0.669687	0.264123	0.312762	0.412732	0.22858	0.225318	0.540884	-64.2404	-74.3413
TraesCS5A02G200500	0.000748007	0.00385737	0.0989215	1.68856	tr|A0A118JXZ2|A0A118JXZ2_CYNCS/tr|A0A118JXZ2|A0A118JXZ2_CYNCS	Cyclin-like protein/Cyclin-like protein		3.3978e-05	0.000193184	0.387829	0.207539	0.402527	0.306165	0.306804	0.302468	0.346882	0.25741	0.353987	-51.6746	-62.1545
TraesCS2A02G172000	0.000748712	0.00385963	0.111131	1.82924	sp|C5A280|RS3_THEGJ	30S ribosomal protein S3	GO:0006412	3.40238e-05	0.000193376	0.322257	0.194159	0.482969	0.236031	0.305561	0.44958	0.279378	0.25011	0.466137	-78.7399	-88.8775
TraesCS1A02G415300	0.000749393	0.00386177	0.441038	14.8575	tr|M8A5Z4|M8A5Z4_TRIUA/tr|M8A5Z4|M8A5Z4_TRIUA	Mitogen-activated protein kinase/Mitogen-activated protein kinase	GO:0006468	3.40681e-05	0.000193558	0.19538	0.0322208	0.766326	0.316798	0.323983	0.321883	0.258138	0.18096	0.543933	-44.1051	-54.2364
TraesCS3A02G058100	0.000749682	0.00386188	0.228505	3.01992	tr|W5ZTD6|W5ZTD6_MAIZE/tr|Q10CX1|Q10CX1_ORYSJ/tr|W5ZTD6|W5ZTD6_MAIZE	Myosin/Myosin family protein, putative, expressed/Myosin		3.40868e-05	0.000193596	0.401165	0.397866	0.198851	0.321312	0.241154	0.428059	0.36153	0.320569	0.3143	-71.7094	-81.8275
TraesCS1A02G276100	0.000754496	0.00388529	0.183323	2.56709	tr|M8AUK9|M8AUK9_AEGTA/tr|M8AUK9|M8AUK9_AEGTA/tr|M8AUK9|M8AUK9_AEGTA	Protein transport protein SEC24/Protein transport protein SEC24/Protein transport protein SEC24	GO:0006886,GO:0006888	3.44001e-05	0.000195306	0.423926	0.185781	0.388616	0.324782	0.370248	0.299215	0.37434	0.278398	0.344569	-84.1158	-94.2527
TraesCS5A02G102500	0.000755103	0.00388703	0.219786	4.22587	tr|I1W6X3|I1W6X3_CAMSI/tr|I1W6X3|I1W6X3_CAMSI/tr|I1W6X3|I1W6X3_CAMSI	Polyol transporter/Polyol transporter/Polyol transporter	GO:0055085	3.44397e-05	0.000195461	0.472211	0.443292	0.0809803	0.251132	0.471154	0.271652	0.362593	0.457379	0.177602	-73.1804	-83.3637
TraesCS2A02G437500	0.000755473	0.00388726	0.163892	2.03623	tr|M8BDU9|M8BDU9_AEGTA	V-type proton ATPase subunit G	GO:0015992	3.44638e-05	0.000195528	0.216678	0.453173	0.328898	0.224835	0.289672	0.480531	0.221458	0.371883	0.405044	-88.3803	-98.5049
TraesCS2A02G101400	0.000755684	0.00388726	0.45652	7.64571	tr|A0A0B0NKZ0|A0A0B0NKZ0_GOSAR	NAC domain-containing protein	GO:0006355	3.44776e-05	0.000195537	0.133482	0.130051	0.679311	0.269285	0.505086	0.21824	0.2047	0.320472	0.451046	-47.8148	-58.1411
TraesCS3A02G333700	0.000758093	0.00389827	0.133285	1.8284	tr|A0A061S2H0|A0A061S2H0_9CHLO	Ribosomal biogenesis protein LAS1		3.46349e-05	0.000196359	0.404151	0.269752	0.325614	0.270394	0.267505	0.444371	0.337676	0.269007	0.384547	-72.5777	-82.8788
TraesCS4A02G256800	0.000763522	0.00392478	0.277094	4.44755	tr|A0A1E5VC70|A0A1E5VC70_9POAL	E3 ubiquitin-protein ligase FANCL		3.49899e-05	0.000198301	0.420625	0.280346	0.296153	0.140825	0.359449	0.471252	0.282334	0.321219	0.384431	-54.367	-64.4768
TraesCS2A02G471500	0.000764564	0.00392749	0.319668	5.36356	tr|B6UB59|B6UB59_MAIZE	Homoserine kinase	GO:0006566	3.50582e-05	0.000198557	0.461886	0.25402	0.279805	0.136783	0.214769	0.591922	0.301919	0.236156	0.436535	-41.7823	-51.9781
TraesCS6A02G291200	0.000764591	0.00392749	0.186487	2.41716	tr|M8CLV4|M8CLV4_AEGTA	Aspartic proteinase Asp1	GO:0006508	3.506e-05	0.000198557	0.224544	0.278375	0.496341	0.411542	0.267993	0.315936	0.318522	0.273771	0.406183	-92.0612	-102.18
TraesCS5A02G218200	0.000765768	0.00393102	0.349058	33.9363	tr|R7WCT2|R7WCT2_AEGTA	Glutamate receptor		3.51372e-05	0.000198873	0.57399	0.0182001	0.397925	0.552212	0.37504	0.0442685	0.562059	0.200745	0.228699	-36.9046	-46.8665
TraesCS7A02G121800	0.000765822	0.00393102	0.301147	3.50922	tr|A0A0K9NU65|A0A0K9NU65_ZOSMR	Ribosomal L11 methyltransferase	GO:0032259	3.51407e-05	0.000198873	0.349455	0.31633	0.330666	0.166761	0.619621	0.205234	0.259316	0.468671	0.26946	-71.7409	-81.8795
TraesCS5A02G011400	0.000767002	0.00393568	0.794263	117.773	sp|A5IN85|SYH_THEP1	Histidine--tRNA ligase		3.52181e-05	0.00019924	0.0436276	0.0444424	0.892715	0.355189	0.518428	0.0707458	0.208838	0.290027	0.485934	-19.915	-29.7638
TraesCS5A02G129700	0.000768962	0.00394434	0.36128	12.0035	tr|Q0WN21|Q0WN21_ARATH	Protein kinase like protein	GO:0006468	3.53469e-05	0.000199898	0.308354	0.257298	0.42976	0.488919	0.431397	0.0593941	0.399226	0.345301	0.248769	-51.4849	-61.5115
TraesCS2A02G304200	0.000771414	0.00395551	0.451398	7.45383	tr|B6SW95|B6SW95_MAIZE/tr|S4SKC1|S4SKC1_ACTCH/tr|B6SW95|B6SW95_MAIZE	Neutral/alkaline invertase/Neutral invertase/Neutral/alkaline invertase		3.55081e-05	0.000200738	0.130118	0.678411	0.130331	0.406527	0.218949	0.365457	0.272709	0.450761	0.252427	-49.8536	-60.2229
TraesCS6A02G258400	0.000774496	0.00396991	0.386958	5.21213	tr|A0A199VA09|A0A199VA09_ANACO	Pentatricopeptide repeat-containing protein		3.57111e-05	0.000201814	0.373486	0.329968	0.291926	0.126325	0.123459	0.680112	0.252793	0.230751	0.486319	-34.9942	-45.3813
TraesCS6A02G220300	0.000775119	0.00397111	0.159704	5.89443	tr|A0A1J3ICK4|A0A1J3ICK4_NOCCA	SET domain-containing protein 9		3.57522e-05	0.000201975	0.448657	0.205831	0.343675	0.5151	0.0417532	0.405831	0.481227	0.126863	0.374978	-47.5789	-57.7595
TraesCS5A02G401900	0.000775445	0.00397111	0.0721475	1.39269	tr|B9HBC9|B9HBC9_POPTR/tr|B9HBC9|B9HBC9_POPTR/tr|B9HBC9|B9HBC9_POPTR	Kinase family protein/Kinase family protein/Kinase family protein	GO:0006468	3.57736e-05	0.000201994	0.364289	0.335572	0.297315	0.291116	0.287556	0.292096	0.328488	0.312997	0.295793	-32.1251	-42.7632
TraesCS3A02G256400	0.000775553	0.00397111	0.373869	4.91326	tr|A0A0B2QQE4|A0A0B2QQE4_GLYSO/tr|A0A0B2QQE4|A0A0B2QQE4_GLYSO	Protein TIC 62, chloroplastic/Protein TIC 62, chloroplastic		3.57808e-05	0.000201994	0.15622	0.183969	0.653686	0.272797	0.442389	0.278116	0.215993	0.314323	0.466002	-93.3841	-103.516
TraesCS4A02G234300	0.000777101	0.00397762	0.352494	13.0511	AT1G74120.1	Mitochondrial transcription termination factor family protein	GO:0006355	3.58829e-05	0.000202498	0.218958	0.473394	0.301229	0.120734	0.833155	0.0319207	0.173069	0.650358	0.170934	-48.8485	-58.92
TraesCS2A02G235000	0.00078409	0.00401198	0.271176	3.11082	tr|A0A061QRL8|A0A061QRL8_9CHLO/tr|A0A061QRL8|A0A061QRL8_9CHLO	Protein curvature thylakoid chloroplastic-like/Protein curvature thylakoid chloroplastic-like		3.63451e-05	0.000205034	0.114067	0.575859	0.308362	0.172787	0.303331	0.519459	0.144238	0.440094	0.414037	-96.6966	-106.71
TraesCS7A02G142000	0.000786177	0.00402124	0.27831	3.73099	tr|A0A199VYX4|A0A199VYX4_ANACO	Exonuclease V, chloroplastic		3.64835e-05	0.000205742	0.185045	0.330757	0.481804	0.106452	0.117222	0.762391	0.147428	0.225689	0.620691	-59.7587	-69.7839
TraesCS5A02G316800	0.000787388	0.00402601	0.278319	3.61391	tr|B9SVE1|B9SVE1_RICCO	Homeobox protein, putative	GO:0006355	3.65639e-05	0.000206123	0.12736	0.375638	0.491826	0.299664	0.48498	0.210508	0.215222	0.4306	0.352392	-75.4789	-85.5334
TraesCS1A02G020700	0.000790423	0.0040401	0.393352	7.50554	tr|B9H663|B9H663_POPTR	Phosphoinositide phosphatase family protein		3.67655e-05	0.000207186	0.870557	0.0605003	0.0657339	0.475623	0.316353	0.133169	0.671783	0.190585	0.101753	-32.2724	-42.5262
TraesCS7A02G108600	0.0007925	0.00404928	0.35848	16.458	tr|A0A0F7CYR4|A0A0F7CYR4_9ASPA	Photosynthetic NDH subcomplex B 3		3.69037e-05	0.000207891	0.0409647	0.903241	0.0391825	0.0586267	0.538311	0.400155	0.0515085	0.717216	0.225344	-72.6658	-82.8291
TraesCS4A02G041000	0.000793304	0.00405196	0.296998	3.88913	tr|A0A103YCI7|A0A103YCI7_CYNCS/tr|A0A103YCI7|A0A103YCI7_CYNCS/tr|A0A103YCI7|A0A103YCI7_CYNCS	DnaJ domain-containing protein/DnaJ domain-containing protein/DnaJ domain-containing protein		3.69572e-05	0.000208119	0.384498	0.210399	0.401537	0.223203	0.509294	0.261624	0.305188	0.360681	0.332738	-88.2181	-98.207
TraesCS2A02G505000	0.000795694	0.00406273	0.662442	77.7424	tr|B6RM84|B6RM84_BAMOL	Sucrose transporter		3.71165e-05	0.000208942	0.291984	0.29334	0.293676	0.967283	0.0130784	0.0116391	0.622938	0.160602	0.157239	-14.1331	-24.7389
TraesCS3A02G458000	0.000796056	0.00406314	0.28264	3.49816	tr|N1QQQ3|N1QQQ3_AEGTA	Potassium transporter	GO:0071805	3.71406e-05	0.000209004	0.421484	0.237529	0.337577	0.241164	0.520933	0.179082	0.331956	0.380611	0.259728	-49.8054	-60.1763
TraesCS3A02G281200	0.000797951	0.0040708	0.275146	3.11471	tr|A0A1E5WAS3|A0A1E5WAS3_9POAL	GTP-binding protein		3.72671e-05	0.000209631	0.00141823	0.624223	0.37374	0.00228917	0.347637	0.647171	0.00229014	0.485818	0.510918	-54.385	-64.4272
TraesCS1A02G255300	0.000798119	0.0040708	0.170385	2.51181	tr|A0A0K0KCL8|A0A0K0KCL8_ARAHY	Squamosa promoter-binding-like protein		3.72783e-05	0.000209631	0.172257	0.360581	0.46577	0.342956	0.313637	0.33881	0.258237	0.337641	0.4023	-85.8946	-95.9271
TraesCS6A02G005800	0.000803946	0.00409792	0.23453	15.3271	tr|G7LC15|G7LC15_MEDTR	Rhodanese-related sulfurtransferase		3.7668e-05	0.000211695	0.0236411	0.0231509	0.942798	0.2647	0.0146173	0.71664	0.148561	0.0212698	0.826176	-55.846	-65.9498
TraesCS2A02G376600	0.000804003	0.00409792	0.299233	15.9495	tr|B3H4W6|B3H4W6_ARATH/tr|B3H4W6|B3H4W6_ARATH	E3 ubiquitin-protein ligase, putative (DUF177)/E3 ubiquitin-protein ligase, putative (DUF177)		3.76718e-05	0.000211695	0.815683	0.0150318	0.161498	0.512945	0.193804	0.287894	0.662243	0.107151	0.227281	-67.8983	-77.9136
TraesCS4A02G121300	0.000804762	0.00410035	0.171205	2.17085	tr|W5DYP1|W5DYP1_WHEAT/tr|W5DYP1|W5DYP1_WHEAT/tr|A0A1D6RWA0|A0A1D6RWA0_WHEAT/tr|W5DYP1|W5DYP1_WHEAT	Histone-lysine N-methyltransferase/Histone-lysine N-methyltransferase/Histone-lysine N-methyltransferase/Histone-lysine N-methyltransferase		3.77226e-05	0.000211906	0.29215	0.471828	0.234468	0.294517	0.300015	0.399638	0.2939	0.386225	0.317561	-91.1374	-101.126
TraesCS2A02G311200	0.000806256	0.00410651	0.282546	3.36185	tr|G7K3S4|G7K3S4_MEDTR/tr|G7K3S4|G7K3S4_MEDTR/tr|G7K3S4|G7K3S4_MEDTR	12-oxophytodienoate reductase-like protein/12-oxophytodienoate reductase-like protein/12-oxophytodienoate reductase-like protein	GO:0055114	3.78227e-05	0.000212393	0.446686	0.295769	0.253115	0.731772	0.111226	0.153711	0.588565	0.204315	0.205006	-73.7554	-83.907
TraesCS5A02G241700	0.000809364	0.00412089	0.315478	131.129	tr|A0A061FC92|A0A061FC92_THECC	Alpha/beta-Hydrolases superfamily protein	GO:0008152	3.80314e-05	0.00021349	0.292994	0.296216	0.292019	0.373885	0.619728	0.00314521	0.33701	0.458839	0.149245	-29.471	-39.9244
TraesCS5A02G013100	0.000810724	0.00412636	0.481987	12.3358	tr|B9R6R5|B9R6R5_RICCO	Receptor protein kinase, putative	GO:0006468	3.81227e-05	0.000213927	0.109858	0.111674	0.729201	0.603766	0.0797718	0.310514	0.360833	0.0987751	0.518919	-45.3922	-55.5027
TraesCS6A02G117900	0.000818702	0.0041655	0.154344	2.44158	AT5G22750.1	DNA/RNA helicase protein		3.86602e-05	0.000216867	0.516687	0.15497	0.327199	0.431146	0.309592	0.246143	0.47382	0.232364	0.287035	-64.6769	-74.7635
TraesCS1A02G177000	0.000819304	0.0041671	0.601241	31.0892	tr|D7LY50|D7LY50_ARALL	Kinase family protein	GO:0006468	3.87008e-05	0.000217018	0.254777	0.681604	0.055254	0.772223	0.0645558	0.130894	0.512316	0.380674	0.0978652	-34.5444	-44.3715
TraesCS2A02G456200	0.000820968	0.0041741	0.408062	6.59119	tr|B6V8G2|B6V8G2_HELAN/tr|B6V8G2|B6V8G2_HELAN/tr|B6V8G2|B6V8G2_HELAN/tr|B6V8G2|B6V8G2_HELAN	U-box domain-containing protein/U-box domain-containing protein/U-box domain-containing protein/U-box domain-containing protein	GO:0016567	3.88133e-05	0.000217573	0.601067	0.183445	0.176752	0.258	0.595553	0.141899	0.430743	0.390167	0.161993	-57.8976	-68.019
TraesCS2A02G287900	0.0008237	0.00418652	0.121289	1.70979	tr|Q8S3W5|Q8S3W5_HORVV/tr|A0A0B0PXP9|A0A0B0PXP9_GOSAR/tr|Q8S3W5|Q8S3W5_HORVV/tr|Q8S3W5|Q8S3W5_HORVV/tr|Q8S3W5|Q8S3W5_HORVV/tr|Q8S3W5|Q8S3W5_HORVV/tr|Q8S3W5|Q8S3W5_HORVV/tr|Q8S3W5|Q8S3W5_HORVV/tr|Q8S3W5|Q8S3W5_HORVV/tr|Q8S3W5|Q8S3W5_HORVV	Mei2-like protein/Protein MEI2-like 1/Mei2-like protein/Mei2-like protein/Mei2-like protein/Mei2-like protein/Mei2-like protein/Mei2-like protein/Mei2-like protein/Mei2-like protein		3.8998e-05	0.000218531	0.312081	0.294757	0.392311	0.30508	0.41646	0.274224	0.308823	0.355813	0.333527	-107.815	-117.757
TraesCS1A02G269300	0.00082445	0.00418885	0.196114	5.18799	tr|A0A1D5RTB0|A0A1D5RTB0_WHEAT	Amidophosphoribosyltransferase	GO:0009113,GO:0009116	3.90488e-05	0.000218739	0.265854	0.268371	0.46369	0.065061	0.430309	0.465626	0.16903	0.350519	0.466238	-60.9154	-70.9874
TraesCS1A02G197900	0.00082494	0.00418987	0.42813	13.5691	tr|A0A061DLK1|A0A061DLK1_THECC	RmlC-like cupins superfamily protein		3.90819e-05	0.000218848	0.314603	0.168465	0.510312	0.745367	0.153919	0.0715171	0.529486	0.164881	0.296706	-52.6523	-62.5284
TraesCS1A02G259000	0.000825748	0.00419	0.307806	3.87509	tr|A0A0M4LB00|A0A0M4LB00_MORAL	Isopentenyl-diphosphate delta-isomerase	GO:0008299	3.91367e-05	0.000218957	0.343106	0.236462	0.416656	0.13942	0.545786	0.308613	0.242404	0.392117	0.363515	-73.9488	-84.0337
TraesCS4A02G029100	0.000825806	0.00419	0.143344	1.95752	tr|D7LTZ8|D7LTZ8_ARALL	Sulfate transporter	GO:0055085,GO:0008272	3.91406e-05	0.000218957	0.331101	0.302092	0.365916	0.474517	0.180873	0.33892	0.403238	0.241851	0.352347	-97.4895	-107.457
TraesCS4A02G146700	0.000825835	0.00419	0.444438	13.3335	sp|O75533|SF3B1_HUMAN	Splicing factor 3B subunit 1		3.91426e-05	0.000218957	0.509871	0.128949	0.356051	0.072188	0.0733384	0.807231	0.298427	0.106261	0.579272	-32.8706	-42.9295
TraesCS4A02G206200	0.000827338	0.00419616	0.114634	1.83461	AT5G21222.4/tr|Q2LDZ1|Q2LDZ1_WHEAT	protein kinase family protein/Calcium-dependent protein kinase	GO:0006468	3.92445e-05	0.00021945	0.345662	0.317188	0.33639	0.364936	0.202332	0.427175	0.355446	0.260154	0.382185	-89.2612	-99.2428
TraesCS2A02G555100	0.000830005	0.00420821	0.0637108	21.758	tr|A0A0B2PJM8|A0A0B2PJM8_GLYSO	Dihydroorotate dehydrogenase (Quinone)	GO:0006207,GO:0055114	3.94254e-05	0.000220384	0.00352987	0.509665	0.485987	0.0681496	0.458089	0.448674	0.0363246	0.483664	0.467965	-53.7891	-63.8766
TraesCS7A02G303300	0.000831167	0.00421263	0.148348	2.1741	tr|A0A1D1Y3V8|A0A1D1Y3V8_9ARAE/tr|M8AKY6|M8AKY6_TRIUA	HEAT repeat-containing protein 6/HEAT repeat-containing protein 6		3.95044e-05	0.000220748	0.34238	0.412276	0.244396	0.193163	0.417811	0.380781	0.26806	0.414869	0.312839	-77.9698	-87.9026
TraesCS4A02G234000	0.000833934	0.00422517	0.144773	1.89998	tr|W9RP28|W9RP28_9ROSA	Dof zinc finger protein	GO:0006355	3.96925e-05	0.000221722	0.431764	0.219621	0.345934	0.286533	0.296409	0.285918	0.359113	0.259697	0.317385	-33.9064	-44.3139
TraesCS7A02G347300	0.00084164	0.00426272	0.237401	2.6684	AT3G44810.1/AT3G44810.1	F-box family protein/F-box family protein		4.02179e-05	0.000224578	0.171148	0.398513	0.428071	0.111108	0.637215	0.219528	0.14308	0.518136	0.324757	-64.9047	-74.939
TraesCS2A02G196000	0.000842995	0.00426809	0.230204	4.33438	tr|A0A1D1XY99|A0A1D1XY99_9ARAE	GDP-fucose protein O-fucosyltransferase 2		4.03104e-05	0.000225016	0.33127	0.3295	0.336827	0.312111	0.561793	0.104645	0.322553	0.445528	0.222923	-56.9093	-66.8569
TraesCS3A02G233000	0.000843556	0.00426943	0.189692	3.93859	tr|A0A1E5V2M3|A0A1E5V2M3_9POAL	DELLA protein GAI		4.03488e-05	0.000225151	0.283853	0.284474	0.429478	0.422937	0.0919235	0.418504	0.353824	0.19078	0.424011	-43.5851	-53.8621
TraesCS4A02G016700	0.000845269	0.0042766	0.337687	10.3823	tr|Q949S6|Q949S6_ARATH	NAD(P)-linked oxidoreductase-like protein		4.04659e-05	0.000225726	0.614073	0.333913	0.0349217	0.272286	0.450174	0.269267	0.443611	0.394344	0.157123	-58.3203	-68.3698
TraesCS7A02G467800	0.000846067	0.00427915	0.653663	64.5164	tr|A0A1D6BRT7|A0A1D6BRT7_WHEAT	Glycosyltransferase	GO:0008152	4.05206e-05	0.000225952	0.289936	0.290674	0.294357	0.0202803	0.00905244	0.962596	0.161591	0.154728	0.621596	-17.9337	-28.3975
TraesCS6A02G275800	0.000846956	0.00428214	0.321454	4.5835	tr|M7Z5H6|M7Z5H6_TRIUA	BTB/POZ and MATH domain-containing protein 2		4.05815e-05	0.000226212	0.340929	0.300808	0.355189	0.101722	0.186039	0.678975	0.224285	0.245459	0.517442	-55.8034	-65.8943
TraesCS6A02G015400	0.00084921	0.00429204	0.249667	10.1441	tr|Q2R333|Q2R333_ORYSJ	O-methyltransferase family protein		4.07359e-05	0.000226994	0.384647	0.554353	0.0404906	0.343621	0.354517	0.297349	0.365077	0.45489	0.173968	-65.3286	-75.3014
TraesCS3A02G538000	0.000852841	0.00430889	0.179303	2.45787	tr|M7ZIS0|M7ZIS0_TRIUA/tr|M7ZIS0|M7ZIS0_TRIUA/tr|M7ZIS0|M7ZIS0_TRIUA	E3 SUMO-protein ligase SIZ1/E3 SUMO-protein ligase SIZ1/E3 SUMO-protein ligase SIZ1		4.09852e-05	0.000228303	0.567839	0.197228	0.233169	0.424003	0.376881	0.193941	0.495694	0.287643	0.214372	-89.1755	-99.1535
TraesCS4A02G032900	0.000858048	0.00433368	0.278413	7.14676	tr|A0A0K9NM22|A0A0K9NM22_ZOSMR	ABC transporter G family member		4.13433e-05	0.000230218	0.071702	0.368171	0.547168	0.354662	0.34129	0.29919	0.216482	0.355424	0.423401	-74.5055	-84.4638
TraesCS2A02G525200	0.00086229	0.00435237	0.6605	76.8847	tr|M8A766|M8A766_TRIUA	Anthocyanin 5-aromatic acyltransferase		4.16358e-05	0.000231708	0.291874	0.290568	0.293467	0.01253	0.96748	0.0119282	0.157535	0.623008	0.158687	-15.2493	-25.7276
TraesCS1A02G163700	0.00086235	0.00435237	0.301096	34.2061	tr|A0A072VGZ9|A0A072VGZ9_MEDTR/tr|Q7XDC5|Q7XDC5_ORYSJ	Ubiquitin carboxyl-terminal hydrolase-like protein/MATH domain containing protein		4.164e-05	0.000231708	0.268146	0.562383	0.162413	0.571958	0.416791	0.00560697	0.421049	0.490018	0.0864985	-51.8937	-61.7813
TraesCS2A02G446700	0.000867857	0.00437864	0.536026	12.2937	tr|D2SMN1|D2SMN1_ARGME	S-norcoclaurine synthase 1	GO:0006952,GO:0009607	4.20206e-05	0.000233744	0.070662	0.0692177	0.829171	0.397508	0.306778	0.284732	0.24153	0.194683	0.556454	-42.3803	-52.4301
TraesCS3A02G485000	0.000869864	0.00438723	0.191604	3.0988	tr|B9SC73|B9SC73_RICCO/tr|B9SC73|B9SC73_RICCO/tr|B9SC73|B9SC73_RICCO/tr|B9SC73|B9SC73_RICCO	RNA-binding protein, putative/RNA-binding protein, putative/RNA-binding protein, putative/RNA-binding protein, putative		4.21597e-05	0.000234436	0.332087	0.310475	0.354324	0.137661	0.471579	0.31202	0.235839	0.392626	0.33362	-44.4093	-54.7871
TraesCS5A02G060700	0.000870472	0.00438847	0.309345	3.65165	tr|R7W8T1|R7W8T1_AEGTA/tr|R7W8T1|R7W8T1_AEGTA	Phosphatidylinositol-glycan biosynthesis class X protein/Phosphatidylinositol-glycan biosynthesis class X protein	GO:0006506	4.22017e-05	0.000234588	0.358392	0.309093	0.329758	0.154222	0.619185	0.212705	0.258094	0.46416	0.273168	-69.4351	-79.3843
TraesCS7A02G282600	0.000870715	0.00438847	0.193912	2.24938	tr|A0A061FBT9|A0A061FBT9_THECC	RNA-binding family protein		4.22186e-05	0.0002346	0.26047	0.418876	0.319541	0.199066	0.279483	0.514089	0.230279	0.350045	0.417048	-83.4324	-93.4043
TraesCS7A02G450900	0.000871446	0.00439062	0.343542	4.25555	AT3G50710.1	F-box/RNI-like/FBD-like domains-containing protein		4.22693e-05	0.0002348	0.0132449	0.643055	0.341699	0.0165524	0.297193	0.67765	0.016157	0.470333	0.509753	-54.3646	-64.1967
TraesCS3A02G037600	0.000874011	0.00440201	0.189249	3.33377	tr|M8C523|M8C523_AEGTA	Delta(7)-sterol-C5(6)-desaturase	GO:0055114,GO:0008610	4.24472e-05	0.000235706	0.177665	0.117894	0.702831	0.166873	0.307522	0.519027	0.173157	0.213309	0.610375	-73.0225	-82.8813
TraesCS6A02G219600	0.000874714	0.00440402	0.156816	1.91947	tr|A0A072THL4|A0A072THL4_MEDTR/tr|A0A072THL4|A0A072THL4_MEDTR/tr|A0A072THL4|A0A072THL4_MEDTR	Histone-lysine N-methyltransferase/Histone-lysine N-methyltransferase/Histone-lysine N-methyltransferase		4.2496e-05	0.000235895	0.33722	0.348035	0.313984	0.494675	0.291022	0.203529	0.416635	0.320164	0.259449	-73.7673	-83.7093
TraesCS5A02G220600	0.000875144	0.00440465	0.361044	4.84597	tr|A0A072V357|A0A072V357_MEDTR	Tetraspanin family protein		4.2526e-05	0.000235979	0.75939	0.135941	0.0838084	0.39545	0.384439	0.215085	0.57747	0.263574	0.152392	-80.6791	-90.7348
TraesCS7A02G269300	0.000876	0.00440742	0.145461	1.96416	tr|B9R9I0|B9R9I0_RICCO	Alcohol dehydrogenase, putative	GO:0055114	4.25854e-05	0.000236227	0.288266	0.314036	0.395801	0.431731	0.313329	0.250134	0.360358	0.314698	0.323317	-107.867	-117.807
TraesCS2A02G582000	0.000880392	0.00442798	0.115876	1.67837	tr|A0A072TGP1|A0A072TGP1_MEDTR	C2 calcium/lipid-binding and GRAM domain protein		4.28909e-05	0.000237839	0.283277	0.530817	0.185378	0.190617	0.646458	0.154215	0.237069	0.588829	0.170071	-78.9458	-89.0797
TraesCS2A02G155200	0.000881409	0.00443155	0.37004	12.9004	tr|M8C0J9|M8C0J9_AEGTA	Glucan endo-1,3-beta-glucosidase 3		4.29618e-05	0.000238149	0.38108	0.0574338	0.534478	0.261966	0.436843	0.294303	0.322456	0.252105	0.415297	-57.0442	-66.995
TraesCS3A02G348800	0.000884962	0.00444787	0.312306	3.87911	AT2G40280.1	S-adenosyl-L-methionine-dependent methyltransferases superfamily protein		4.32096e-05	0.000239439	0.280349	0.25164	0.465185	0.143283	0.56681	0.2512	0.213837	0.409667	0.358781	-54.1529	-64.2259
TraesCS2A02G454900	0.000892484	0.00448319	0.249978	3.48609	AT5G41960.1	zinc finger matrin-type protein		4.37355e-05	0.000242234	0.420176	0.400408	0.177109	0.287824	0.272636	0.428165	0.354944	0.337147	0.303729	-69.7162	-79.6135
TraesCS5A02G336900	0.000892609	0.00448319	0.246371	4.34379	tr|A0A1E5WEB5|A0A1E5WEB5_9POAL	Pentatricopeptide repeat-containing protein		4.37443e-05	0.000242234	0.36659	0.320167	0.310015	0.11834	0.311735	0.513387	0.244234	0.316767	0.411855	-46.4324	-56.3577
TraesCS1A02G045800	0.000893671	0.00448697	0.16387	7.00824	tr|Q06AW2|Q06AW2_CHEQI	11S seed storage globulin A		4.38187e-05	0.000242562	0.0923733	0.00198606	0.904618	0.246253	0.0135324	0.739209	0.170563	0.00816202	0.820755	-72.7246	-82.7213
TraesCS2A02G385500	0.000896739	0.00450081	0.320397	11.4819	tr|A0A0K9P6N2|A0A0K9P6N2_ZOSMR	Transporter	GO:0055085	4.40339e-05	0.000243669	0.296332	0.318359	0.380669	0.494553	0.413448	0.0509966	0.396106	0.366223	0.222046	-44.5637	-54.2994
TraesCS4A02G284400	0.000897116	0.00450114	0.255548	2.94412	tr|A0A0K9P3N2|A0A0K9P3N2_ZOSMR/tr|B9T3D8|B9T3D8_RICCO	GMP synthase [glutamine-hydrolyzing]/GMP synthase, putative		4.40604e-05	0.00024373	0.297424	0.407533	0.29238	0.17242	0.267336	0.550029	0.235912	0.337894	0.421279	-85.0985	-95.0306
TraesCS2A02G204900	0.000899221	0.00451013	0.36134	94.055	tr|A0A072TPM4|A0A072TPM4_MEDTR	Organic cation/carnitine transporter	GO:0055085	4.42082e-05	0.000244463	0.371775	0.558692	0.0447553	0.00619694	0.789674	0.199871	0.190495	0.671087	0.130161	-45.9374	-55.956
TraesCS3A02G240200	0.0009007	0.00451599	0.640634	44.7833	AT3G01516.2	transmembrane protein		4.43122e-05	0.000244954	0.0232804	0.945357	0.0226512	0.295345	0.291909	0.289825	0.164658	0.612622	0.161051	-12.7606	-23.0343
TraesCS6A02G178500	0.00090294	0.00452565	0.497513	19.539	tr|W0TUG3|W0TUG3_ACAMN	Pleiotropic drug resistance ABC transporter		4.44698e-05	0.00024574	0.583722	0.365383	0.0437425	0.0670275	0.557388	0.322982	0.33402	0.46072	0.18684	-31.5217	-41.3942
TraesCS4A02G060800	0.00090335	0.00452614	0.147124	2.24183	tr|D7LSY5|D7LSY5_ARALL	U-box domain-containing protein	GO:0016567	4.44987e-05	0.000245814	0.404907	0.323491	0.270859	0.407191	0.175503	0.385427	0.406475	0.249893	0.328211	-64.6483	-74.6209
TraesCS7A02G317700	0.000910615	0.00456096	0.170736	2.8258	tr|I1QF44|I1QF44_ORYGL	Endoglucanase	GO:0005975	4.50112e-05	0.000248559	0.408571	0.126417	0.461672	0.288235	0.291797	0.291144	0.349926	0.210451	0.377702	-39.3471	-49.5651
TraesCS6A02G389200	0.00091122	0.00456241	0.026033	36.3195	sp|B8CNX7|SYD_SHEPW	Aspartate--tRNA ligase		4.50539e-05	0.000248709	0.0111749	0.972783	0.0109169	0.000304796	0.999213	0.000297951	0.00593268	0.985812	0.00575766	-36.1988	-46.4564
TraesCS6A02G150000	0.000912018	0.00456482	0.15442	2.24191	tr|A0A061GQ98|A0A061GQ98_THECC	Fatty acid hydroxylase superfamily	GO:0055114,GO:0008610	4.51103e-05	0.000248934	0.238639	0.415002	0.345078	0.233543	0.557809	0.189773	0.23679	0.486288	0.267827	-69.9712	-79.9056
TraesCS3A02G159200	0.000913135	0.00456883	0.555794	62.3087	tr|W5CW59|W5CW59_WHEAT	Auxin response factor	GO:0006355,GO:0009725	4.51893e-05	0.000249284	0.121478	0.275003	0.592211	0.201855	0.75474	0.0225146	0.167815	0.511933	0.314105	-35.5389	-45.2133
TraesCS5A02G369700	0.000915597	0.00457957	0.364239	26.5354	tr|M7ZP70|M7ZP70_TRIUA	Manganese-dependent ADP-ribose/CDP-alcohol diphosphatase		4.53636e-05	0.000250159	0.186782	0.579212	0.224555	0.0263881	0.954771	0.0107159	0.112137	0.761588	0.121733	-37.6471	-47.4238
TraesCS5A02G466200	0.000916334	0.00458167	0.12755	2.63275	tr|A0A0D3FQI7|A0A0D3FQI7_9ORYZ	Mg-protoporphyrin IX chelatase		4.54158e-05	0.00025036	0.412515	0.232161	0.354073	0.475977	0.10322	0.354544	0.443804	0.169477	0.35547	-43.8441	-53.9753
TraesCS4A02G191500	0.000917008	0.00458219	0.070876	1.39452	tr|A0A0K9PPT5|A0A0K9PPT5_ZOSMR/tr|A0A0K9PPT5|A0A0K9PPT5_ZOSMR/tr|A0A0K9PPT5|A0A0K9PPT5_ZOSMR	Kinase family protein/Kinase family protein/Kinase family protein	GO:0006468	4.54636e-05	0.000250475	0.376399	0.29716	0.325053	0.320483	0.232818	0.398182	0.348743	0.265373	0.361663	-63.8678	-73.9369
TraesCS5A02G353200	0.000917072	0.00458219	0.473402	29.2021	tr|A0A1E5WMF6|A0A1E5WMF6_9POAL/tr|A0A1E5WMF6|A0A1E5WMF6_9POAL	Pentatricopeptide repeat-containing protein/Pentatricopeptide repeat-containing protein		4.54681e-05	0.000250475	0.962345	0.0157394	0.0154296	0.481068	0.209835	0.209576	0.716711	0.116923	0.117271	-14.7857	-24.957
TraesCS4A02G105200	0.000920639	0.00459843	0.223478	2.888	tr|A0A199VB32|A0A199VB32_ANACO	Elongator complex protein 6		4.57211e-05	0.000251782	0.209238	0.301102	0.4868	0.43206	0.146949	0.366403	0.322319	0.225877	0.426389	-48.795	-58.956
TraesCS1A02G398400	0.000926259	0.0046249	0.188274	3.15374	tr|D8L9F8|D8L9F8_WHEAT	Ras-related protein, expressed		4.61206e-05	0.000253894	0.33504	0.31837	0.345017	0.491806	0.129223	0.359091	0.413345	0.225126	0.352859	-72.6088	-82.5041
TraesCS1A02G124200	0.000927426	0.00462913	0.311754	3.7977	tr|W4ZY90|W4ZY90_WHEAT/tr|A0A1D5S2L6|A0A1D5S2L6_WHEAT	Peroxidase/Peroxidase	GO:0006979,GO:0055114	4.62037e-05	0.000254264	0.261793	0.7349	0.00222556	0.567141	0.421891	0.0058068	0.415316	0.577256	0.0047279	-46.1386	-55.9357
TraesCS6A02G184000	0.000930448	0.0046415	0.309199	11.1095	tr|B9SUC9|B9SUC9_RICCO	Receptor-kinase, putative	GO:0006468	4.64191e-05	0.000255311	0.459394	0.486878	0.0492539	0.33601	0.264344	0.361393	0.398867	0.3771	0.207251	-55.4132	-65.3178
TraesCS4A02G404700	0.000930546	0.0046415	0.171276	2.10946	tr|A0A0H3Y8U2|A0A0H3Y8U2_SALMI	Basic helix-loop-helix transcription factor		4.64261e-05	0.000255311	0.462396	0.199569	0.334763	0.288518	0.285913	0.29341	0.375148	0.243288	0.316039	-34.1026	-44.5001
TraesCS3A02G324800	0.000932142	0.00464786	0.457082	7.3917	tr|A0A061GG56|A0A061GG56_THECC	Sulfite exporter TauE/SafE family protein, putative		4.65399e-05	0.000255849	0.0971134	0.721615	0.167805	0.156042	0.259342	0.577036	0.129885	0.490836	0.374148	-54.613	-64.5403
TraesCS3A02G188600	0.000933773	0.00465439	0.0840265	1.55719	tr|M7ZCB8|M7ZCB8_TRIUA	Mitochondrial import receptor subunit TOM40-like protein 1	GO:0055085	4.66564e-05	0.000256401	0.49539	0.297279	0.205356	0.47637	0.215001	0.206397	0.485862	0.25708	0.20651	-35.773	-45.9108
TraesCS1A02G105800	0.000940164	0.00468463	0.270468	4.05475	tr|M8BGC7|M8BGC7_AEGTA	GDSL esterase/lipase		4.71135e-05	0.000258824	0.374941	0.2389	0.383786	0.128552	0.202167	0.655239	0.254024	0.221803	0.51919	-86.1214	-95.946
TraesCS7A02G462800	0.000946234	0.00471325	0.172143	2.03134	tr|R7W6U8|R7W6U8_AEGTA	Geranylgeranyl transferase type-2 subunit alpha	GO:0018342	4.7549e-05	0.000261126	0.286367	0.35159	0.361159	0.232286	0.523913	0.236838	0.260003	0.438018	0.299007	-81.0651	-90.9458
TraesCS6A02G350700	0.000948288	0.00472186	0.433053	108.84	tr|B0LXL4|B0LXL4_WHEAT	Dehydrin	GO:0006950,GO:0009415	4.76966e-05	0.000261847	0.29382	0.293149	0.28981	0.732718	0.259381	0.00378233	0.511675	0.281198	0.148719	-27.497	-37.8376
TraesCS4A02G227500	0.000950646	0.00473133	0.139503	2.20109	tr|W5DQR1|W5DQR1_WHEAT	DNA-(apurinic or apyrimidinic site) lyase	GO:0006281	4.78663e-05	0.000262676	0.308276	0.32897	0.361714	0.168305	0.364264	0.454477	0.238576	0.346946	0.40818	-74.7639	-84.5526
TraesCS6A02G182500	0.000950846	0.00473133	0.107314	1.72425	tr|F8WL79|F8WL79_CITUN	Aminopeptidase		4.78806e-05	0.000262676	0.327936	0.32175	0.349868	0.220506	0.358337	0.416621	0.274591	0.340378	0.383267	-98.8412	-108.602
TraesCS5A02G486800	0.000951644	0.00473368	0.427661	6.3634	tr|A0A164TMY6|A0A164TMY6_DAUCA	UDP-glycosyltransferase	GO:0008152	4.79381e-05	0.000262901	0.135717	0.120602	0.739287	0.281478	0.382916	0.308369	0.210885	0.253881	0.522641	-52.0013	-61.7597
TraesCS2A02G492500	0.000954979	0.00474863	0.169129	208.308	tr|A0A061GC09|A0A061GC09_THECC	Oxidative stress 3, putative isoform 1		4.81784e-05	0.000264128	0.610391	0.159388	0.158883	0.786182	0.000889859	0.21171	0.69275	0.0805975	0.193321	-44.7101	-54.8609
TraesCS1A02G288500	0.000958224	0.00476313	0.167129	3.02656	tr|R7WD11|R7WD11_AEGTA/tr|R7WD11|R7WD11_AEGTA/tr|R7WD11|R7WD11_AEGTA/tr|G7L1Q2|G7L1Q2_MEDTR	Nuclear transcription factor Y subunit B/Nuclear transcription factor Y subunit B/Nuclear transcription factor Y subunit B/Nuclear transcription factor Y subunit B	GO:0006355	4.84126e-05	0.000265321	0.28471	0.300587	0.412708	0.116192	0.313375	0.523888	0.201988	0.30745	0.468222	-54.831	-64.7571
TraesCS4A02G357100	0.000960642	0.00477271	0.105607	1.5795	tr|A0A1D5WYQ0|A0A1D5WYQ0_WHEAT	DNA-directed RNA polymerase subunit	GO:0006351	4.85874e-05	0.000266163	0.339909	0.343153	0.316536	0.25797	0.306361	0.422055	0.299092	0.324983	0.369721	-81.564	-91.4091
TraesCS1A02G113700	0.000960811	0.00477271	0.2307	2.56962	tr|F4J3J5|F4J3J5_ARATH	Proline-rich receptor-like kinase, putative (DUF1421)		4.85996e-05	0.000266163	0.333039	0.26021	0.40482	0.208879	0.138466	0.636178	0.271695	0.200356	0.520366	-68.4847	-78.361
TraesCS6A02G331900	0.000962524	0.00477958	0.357029	4.6717	tr|A0A061ET59|A0A061ET59_THECC	ARM repeat superfamily protein		4.87235e-05	0.00026675	0.156607	0.611414	0.162913	0.316447	0.252742	0.424381	0.24042	0.4329	0.296318	-54.9034	-65.0421
TraesCS2A02G265600	0.000972745	0.00482868	0.226558	12.6609	AT3G16210.1	F-box family protein		4.94648e-05	0.000270716	0.0033536	0.275343	0.719885	0.0384827	0.040598	0.895633	0.0219352	0.164111	0.803191	-31.922	-41.5489
TraesCS7A02G254800	0.000974141	0.00483394	0.516934	11.4264	tr|A0A0U3TVE1|A0A0U3TVE1_PRUPE	Cyclin-dependent protein kinase inhibitor SMR3		4.95663e-05	0.000271178	0.383645	0.162219	0.382079	0.0984417	0.689668	0.20413	0.243391	0.426607	0.29705	-41.3188	-51.2794
TraesCS4A02G229200	0.000977007	0.0048465	0.209108	2.67125	tr|Q53M53|Q53M53_ORYSJ/sp|Q9KU20|RLUD_VIBCH	Hemolysin A family protein, expressed/Ribosomal large subunit pseudouridine synthase D	GO:0032259	4.97749e-05	0.000272226	0.220574	0.357538	0.419689	0.431119	0.348392	0.212782	0.326007	0.353446	0.317497	-69.3804	-79.0733
TraesCS4A02G316200	0.000985003	0.00488449	0.111176	1.91948	tr|V5NQJ4|V5NQJ4_WHEAT	Heavy metal-associated protein	GO:0030001	5.03583e-05	0.000275322	0.12273	0.557438	0.317354	0.212304	0.481903	0.207399	0.169024	0.51888	0.264172	-34.3109	-44.4061
TraesCS2A02G380800	0.000985519	0.00488538	0.385369	7.52711	tr|A0A096UMG0|A0A096UMG0_WHEAT	Phenylalanine ammonia-lyase	GO:0006559	5.03959e-05	0.000275433	0.210772	0.509592	0.264219	0.475247	0.120523	0.397917	0.344732	0.31696	0.333159	-76.2301	-86.0125
TraesCS4A02G052200	0.000986139	0.00488678	0.452222	8.65547	tr|Q53MR3|Q53MR3_ORYSJ	Beta-xylosidase, putative	GO:0005975	5.04413e-05	0.000275587	0.607008	0.160385	0.156108	0.173743	0.202087	0.616568	0.392396	0.18551	0.389043	-44.1982	-54.2366
TraesCS4A02G346900	0.000988557	0.00489643	0.287381	56.593	tr|C0LGM6|C0LGM6_ARATH	Leucine-rich repeat receptor-like protein kinase		5.06182e-05	0.000276447	0.0623944	0.0643014	0.845769	0.359773	0.00114529	0.637678	0.217584	0.0334319	0.736923	-44.3049	-54.492
TraesCS6A02G371200	0.000988764	0.00489643	0.249395	11.0213	tr|A0A1E5URC5|A0A1E5URC5_9POAL	Pentatricopeptide repeat-containing protein		5.06334e-05	0.000276447	0.295093	0.419415	0.281942	0.0368744	0.607791	0.320256	0.170757	0.51349	0.302028	-43.1112	-52.734
TraesCS7A02G416300	0.000993201	0.00491672	0.187106	25.946	tr|A0A1E5W809|A0A1E5W809_9POAL/tr|A0A1E5W809|A0A1E5W809_9POAL	Protein AIG2/Protein AIG2		5.09584e-05	0.000278126	0.00815475	0.635508	0.35257	0.16963	0.659128	0.163132	0.0907423	0.645371	0.260528	-53.9945	-63.7546
TraesCS4A02G077800	0.000994522	0.00492158	0.540632	14.366	tr|B9RBE5|B9RBE5_RICCO	Glucan endo-1,3-beta-glucosidase, putative	GO:0005975	5.10554e-05	0.00027856	0.682186	0.129883	0.129723	0.191	0.116809	0.680912	0.438434	0.130596	0.407901	-41.7146	-51.6732
TraesCS7A02G436600	0.0009986	0.00494006	0.0868585	1.59483	tr|B6STT0|B6STT0_MAIZE	Thaumatin-like protein		5.13549e-05	0.000280099	0.222252	0.47927	0.29659	0.204958	0.482626	0.210398	0.214723	0.480511	0.255217	-38.477	-48.4393
TraesCS1A02G097700	0.00100122	0.00495135	0.106426	1.60478	tr|A0A067Y3P4|A0A067Y3P4_ORYSJ	Disulfide-isomerase	GO:0045454	5.15479e-05	0.000281055	0.217601	0.416959	0.364943	0.308962	0.310471	0.37442	0.263308	0.363927	0.36977	-104.375	-114.154
TraesCS1A02G300000	0.00100252	0.00495606	0.432157	14.1228	tr|A0A0K9NVV7|A0A0K9NVV7_ZOSMR	U-box domain-containing protein	GO:0016567	5.16433e-05	0.000281479	0.919988	0.0326086	0.0330943	0.478953	0.315939	0.194898	0.695068	0.180071	0.119486	-53.8879	-63.6722
TraesCS4A02G111500	0.00100491	0.00496617	0.352093	24.1284	tr|M7YAG1|M7YAG1_TRIUA	Ethylene-overproduction protein 1		5.18192e-05	0.000282341	0.725779	0.0254084	0.242578	0.397128	0.383012	0.196545	0.560333	0.207208	0.223402	-49.1305	-58.7823
TraesCS7A02G487900	0.00100589	0.00496786	0.211089	2.37064	tr|D7M6D0|D7M6D0_ARALL	Kinase family protein	GO:0006468	5.18918e-05	0.000282603	0.351216	0.284334	0.362152	0.238118	0.183454	0.574432	0.295343	0.234371	0.468793	-90.4069	-100.219
TraesCS4A02G078600	0.00100621	0.00496786	0.232964	3.0594	tr|A0A072URX9|A0A072URX9_MEDTR	CAAX amino terminal protease family protein		5.19151e-05	0.000282603	0.266618	0.295366	0.435704	0.481186	0.302386	0.201896	0.374252	0.299644	0.320056	-62.9034	-72.6041
TraesCS5A02G110900	0.00100628	0.00496786	0.188418	3.27736	tr|A0A1D1YAV0|A0A1D1YAV0_9ARAE	Quinolinate synthase A	GO:0009435	5.19203e-05	0.000282603	0.217127	0.364845	0.415406	0.0776893	0.553636	0.364864	0.148381	0.459756	0.390733	-77.5657	-87.2908
TraesCS1A02G347700	0.00100667	0.00496807	0.172856	2.21524	tr|A0A199VPU8|A0A199VPU8_ANACO/tr|A0A199VPU8|A0A199VPU8_ANACO/tr|A0A199VPU8|A0A199VPU8_ANACO	Respiratory burst oxidase/Respiratory burst oxidase/Respiratory burst oxidase	GO:0055114	5.19489e-05	0.000282662	0.408066	0.326854	0.263902	0.237456	0.500592	0.256593	0.323163	0.414361	0.260816	-86.5036	-96.1655
TraesCS2A02G190900	0.0010079	0.00497246	0.162461	2.05318	tr|G5DXN8|G5DXN8_SILLA	Calcium-dependent lipid-binding domain-containing protein		5.20399e-05	0.00028306	0.397429	0.274622	0.326725	0.297114	0.437842	0.259454	0.347693	0.356773	0.293558	-89.6419	-99.3921
TraesCS2A02G404400	0.00101427	0.00500218	0.210613	2.78954	tr|B6TW98|B6TW98_MAIZE	RWP-RK domain containing protein		5.25108e-05	0.000285524	0.254138	0.325364	0.41694	0.213457	0.477715	0.203188	0.235628	0.402108	0.31275	-32.953	-42.9977
TraesCS4A02G167000	0.00101547	0.00500641	0.194886	2.31356	tr|B6TT32|B6TT32_MAIZE/tr|B6TT32|B6TT32_MAIZE	30S ribosomal protein S5/30S ribosomal protein S5	GO:0006412	5.25997e-05	0.00028591	0.261238	0.369945	0.367617	0.229595	0.565377	0.200873	0.245837	0.467666	0.284925	-81.7639	-91.5384
TraesCS1A02G108800	0.00102303	0.00504197	0.117117	1.83572	tr|A0A072U6I9|A0A072U6I9_MEDTR	CRS1/YhbY (CRM) domain protein		5.31608e-05	0.000288861	0.383918	0.287787	0.325479	0.473732	0.212375	0.208382	0.429984	0.250484	0.268181	-36.7903	-46.9912
TraesCS5A02G364200	0.0010241	0.00504552	0.275356	6.04099	tr|A0A1D5YAY9|A0A1D5YAY9_WHEAT	CASP-like protein		5.324e-05	0.000289194	0.370266	0.284537	0.342494	0.0881869	0.330369	0.537992	0.232358	0.308474	0.441328	-48.9682	-58.5846
TraesCS2A02G263400	0.00102866	0.00506626	0.116459	2.1934	tr|A0A059LJW1|A0A059LJW1_9CHLO/tr|A0A059LJW1|A0A059LJW1_9CHLO	Protein kinase/Protein kinase	GO:0006468	5.35792e-05	0.000290937	0.471162	0.129629	0.398629	0.358656	0.245751	0.389819	0.415228	0.187893	0.394575	-86.6262	-96.308
TraesCS5A02G374500	0.00103021	0.00507216	0.186651	2.15064	AT3G21500.3	1-deoxy-D-xylulose 5-phosphate synthase 1	GO:0008152	5.36945e-05	0.000291464	0.544206	0.0448659	0.410042	0.356891	0.0751865	0.553994	0.45041	0.0605805	0.481922	-67.479	-77.155
TraesCS4A02G205900	0.00103133	0.00507593	0.21249	5.69368	tr|A0A1C9T8F8|A0A1C9T8F8_SECCE	Shortage in chiasmata		5.37778e-05	0.000291816	0.268553	0.44615	0.281919	0.322008	0.560626	0.0646008	0.296303	0.504029	0.177772	-45.4885	-55.2161
TraesCS7A02G150900	0.00103422	0.00508842	0.110785	1.96667	tr|A0A1D6BXA9|A0A1D6BXA9_WHEAT	Carboxypeptidase	GO:0006508	5.39933e-05	0.000292886	0.520693	0.144668	0.333747	0.52373	0.249586	0.222301	0.522041	0.197641	0.27807	-91.5246	-101.18
TraesCS6A02G327700	0.00104421	0.00513586	0.290126	168.082	tr|Q94CB5|Q94CB5_ARATH	Chaperone protein dnaJ-like protein		5.47409e-05	0.000296841	0.28989	0.295725	0.290125	0.529393	0.00257503	0.464191	0.411834	0.150697	0.379016	-31.3947	-41.5874
TraesCS6A02G222100	0.00105	0.00516256	0.329536	12.2639	tr|Q08IH3|Q08IH3_HORVU	Aquaporin	GO:0006810	5.5175e-05	0.000299093	0.582878	0.354772	0.0493885	0.311708	0.2945	0.385361	0.447138	0.328238	0.221439	-74.1736	-83.8389
TraesCS5A02G268300	0.00105427	0.00518179	0.243894	3.92327	tr|E3NZI6|E3NZI6_GOSHI/tr|E3NZI6|E3NZI6_GOSHI	Cinnamoyl-CoA reductase 4/Cinnamoyl-CoA reductase 4		5.5496e-05	0.000300731	0.456801	0.00152179	0.541077	0.212777	0.000366688	0.78628	0.335492	0.00115226	0.662808	-67.5807	-77.4379
TraesCS6A02G058700	0.00105549	0.00518601	0.234188	3.29117	tr|G7KW19|G7KW19_MEDTR	LURP-one-like protein		5.55876e-05	0.000301125	0.187179	0.17478	0.635383	0.124814	0.409773	0.460429	0.156998	0.293058	0.547841	-81.048	-90.5901
TraesCS3A02G296300	0.0010563	0.00518824	0.307764	37.6031	tr|G7II68|G7II68_MEDTR	LURP-one-like protein		5.56488e-05	0.000301354	0.788069	0.0128842	0.192578	0.515667	0.325682	0.142349	0.649566	0.172484	0.171661	-47.6224	-57.2148
TraesCS6A02G153900	0.00106148	0.00521194	0.137535	1.84838	tr|B6TLX2|B6TLX2_MAIZE	Fiber protein Fb15		5.60397e-05	0.000303368	0.415731	0.285448	0.297963	0.277531	0.321582	0.395447	0.347161	0.303899	0.347398	-93.2476	-102.838
TraesCS1A02G102500	0.00106427	0.00522386	0.138757	1.8059	tr|A0A0K9NKV4|A0A0K9NKV4_ZOSMR/tr|A0A0K9NKV4|A0A0K9NKV4_ZOSMR	4-hydroxy-tetrahydrodipicolinate reductase/4-hydroxy-tetrahydrodipicolinate reductase	GO:0009089,GO:0055114	5.62503e-05	0.000304404	0.32245	0.317387	0.359409	0.275628	0.455838	0.254231	0.299415	0.386639	0.306775	-78.3208	-87.9442
TraesCS2A02G528700	0.00106606	0.00523087	0.0906833	7.20987	tr|M8BEL6|M8BEL6_AEGTA/tr|M8BEL6|M8BEL6_AEGTA/tr|M8BEL6|M8BEL6_AEGTA	Double-strand break repair protein MRE11/Double-strand break repair protein MRE11/Double-strand break repair protein MRE11	GO:0006302	5.63856e-05	0.000305033	0.69068	0.196521	0.111247	0.751857	0.213755	0.0173848	0.720098	0.206185	0.0664779	-50.1059	-59.5802
TraesCS5A02G072600	0.00106853	0.00524117	0.474572	11.9655	tr|A0A061EEQ8|A0A061EEQ8_THECC	RING/U-box superfamily protein		5.65718e-05	0.000305937	0.257759	0.17193	0.560376	0.204599	0.652964	0.0972479	0.236352	0.413579	0.334702	-42.1566	-51.7411
TraesCS1A02G332200	0.00107114	0.00525224	0.308837	3.8015	tr|A0A0B0PBN4|A0A0B0PBN4_GOSAR	Lysine--trna ligase		5.67702e-05	0.000306905	0.124807	0.566833	0.300962	0.314891	0.255451	0.424546	0.221632	0.412089	0.364017	-74.7199	-84.3688
TraesCS1A02G431400	0.00107881	0.00528806	0.488955	8.84713	tr|B6TQA1|B6TQA1_MAIZE	Pathogen-related protein		5.73522e-05	0.000309947	0.228483	0.0978246	0.629739	0.722104	0.0586049	0.214963	0.475772	0.0802722	0.424247	-54.952	-64.7244
TraesCS1A02G143800	0.00107957	0.00528996	0.193976	2.69418	tr|A0A1D5RSR6|A0A1D5RSR6_WHEAT	Inosine triphosphate pyrophosphatase	GO:0009143	5.74095e-05	0.000310152	0.379304	0.209187	0.40982	0.184973	0.217284	0.590629	0.283046	0.214371	0.500242	-80.1231	-89.7157
TraesCS7A02G330000	0.00108059	0.00529317	0.298488	4.63418	tr|M8C495|M8C495_AEGTA	Polygalacturonase	GO:0005975	5.74871e-05	0.000310465	0.220776	0.453833	0.322223	0.320066	0.153445	0.494533	0.271068	0.305936	0.408763	-62.5278	-72.214
TraesCS1A02G411700	0.00108305	0.00530342	0.288629	4.28534	tr|B7FGV1|B7FGV1_MEDTR	Nuclear transcription factor Y subunit B	GO:0006355	5.76742e-05	0.000311371	0.453681	0.178105	0.365152	0.161939	0.307594	0.508089	0.309484	0.243606	0.436592	-58.2298	-67.8592
TraesCS2A02G136700	0.00108563	0.00531425	0.22819	3.35874	tr|A0A061EQK5|A0A061EQK5_THECC	Chaperone protein dnaJ-related		5.78707e-05	0.000312325	0.233069	0.38993	0.373752	0.385409	0.159184	0.447203	0.31043	0.275288	0.410905	-92.8163	-102.401
TraesCS4A02G245900	0.00108677	0.00531803	0.296857	4.05331	tr|A0A061DNZ8|A0A061DNZ8_THECC	p-loop containing nucleoside triphosphate hydrolases superfamily protein		5.79576e-05	0.000312689	0.313962	0.491316	0.131395	0.445757	0.193195	0.356099	0.380835	0.34434	0.246683	-58.4742	-68.3644
TraesCS5A02G474200	0.00108878	0.00532606	0.637922	43.4939	AT1G15680.1	F-box family protein		5.81108e-05	0.000313409	0.941245	0.0238305	0.0236115	0.29105	0.294969	0.290023	0.610638	0.165135	0.161585	-11.1238	-21.1288
TraesCS2A02G229100	0.00109581	0.00535867	0.409296	69.5442	tr|D7KMP4|D7KMP4_ARALL/tr|D7KMP4|D7KMP4_ARALL	C2 domain-containing protein/C2 domain-containing protein		5.86484e-05	0.000316202	0.190475	0.461987	0.321556	0.00335925	0.25414	0.73836	0.0987293	0.360603	0.52906	-38.7617	-48.4261
TraesCS5A02G488100	0.00110436	0.00539862	0.361454	5.87946	tr|A0A1D1XWA3|A0A1D1XWA3_9ARAE	AT-rich interactive domain-containing protein 2		5.9303e-05	0.000319623	0.35893	0.244305	0.393093	0.725334	0.140527	0.0990014	0.541643	0.195049	0.249618	-45.0699	-54.7268
TraesCS3A02G474300	0.00110509	0.00540039	0.189744	2.60388	tr|Q5JLQ2|Q5JLQ2_ORYSJ	Hydroxyproline-rich glycoprotein-like		5.93595e-05	0.00031982	0.281636	0.367646	0.34906	0.251916	0.182972	0.538826	0.267155	0.276631	0.444008	-61.7709	-71.4465
TraesCS7A02G222600	0.00111071	0.00542601	0.338609	4.46355	tr|M7ZT23|M7ZT23_TRIUA	Epoxide hydrolase 2		5.97913e-05	0.000322037	0.42708	0.180065	0.389114	0.769054	0.0617279	0.160634	0.596995	0.122854	0.276336	-72.2344	-81.8383
TraesCS1A02G241400	0.00111219	0.00543139	0.3097	13.5477	tr|A0A1J6IKZ5|A0A1J6IKZ5_NICAT	Protein lateral root primordium 1		5.99051e-05	0.000322541	0.53637	0.280568	0.179104	0.851858	0.0285944	0.0971247	0.691291	0.160083	0.141519	-41.7908	-51.2602
TraesCS1A02G144800	0.00111616	0.00544896	0.14367	2.44622	tr|R7W395|R7W395_AEGTA	Pentatricopeptide repeat-containing protein		6.02113e-05	0.00032408	0.422761	0.290219	0.285465	0.474579	0.334938	0.140777	0.448351	0.313597	0.21408	-53.7919	-63.6795
TraesCS5A02G247200	0.00112125	0.00547195	0.148772	1.9684	tr|A0A1D5YMM0|A0A1D5YMM0_WHEAT	Glucose-6-phosphate isomerase	GO:0006096,GO:0006094	6.0604e-05	0.000326084	0.273281	0.410133	0.315609	0.348588	0.261068	0.384134	0.311119	0.335942	0.349729	-89.6005	-99.1089
TraesCS2A02G088300	0.00112451	0.00548601	0.590641	94.3903	tr|M8C5F3|M8C5F3_AEGTA/tr|M8C5F3|M8C5F3_AEGTA	Isoflavone reductase-like protein/Isoflavone reductase-like protein		6.08561e-05	0.00032733	0.29153	0.291372	0.294965	0.0802034	0.00433593	0.910093	0.197148	0.150131	0.5946	-26.0428	-36.0713
TraesCS2A02G203100	0.00112691	0.00549587	0.202294	2.57109	tr|W5B263|W5B263_WHEAT/tr|W5B263|W5B263_WHEAT/tr|A0A1D5UB66|A0A1D5UB66_WHEAT	Secretory carrier-associated membrane protein/Secretory carrier-associated membrane protein/Secretory carrier-associated membrane protein	GO:0015031	6.10419e-05	0.000328219	0.225825	0.338606	0.434184	0.429061	0.252761	0.307105	0.328024	0.296413	0.371034	-73.5744	-83.1614
TraesCS2A02G501800	0.00113102	0.00551404	0.382303	11.7256	tr|A0A1D1ZGI1|A0A1D1ZGI1_9ARAE	Lipase	GO:0006629	6.13602e-05	0.000329819	0.263415	0.640131	0.0686364	0.213283	0.322234	0.458753	0.23992	0.481465	0.268653	-65.1206	-74.6929
TraesCS4A02G227000	0.00113486	0.00553091	0.237682	3.51918	tr|Q9SV88|Q9SV88_ARATH	Glycine-rich protein		6.16585e-05	0.00033131	0.157564	0.439518	0.399919	0.396408	0.28073	0.315862	0.278326	0.360957	0.359104	-70.4818	-80.0335
TraesCS6A02G313700	0.00113673	0.00553815	0.052629	1.24084	tr|A0A1D6LVE9|A0A1D6LVE9_MAIZE	Peptidyl-prolyl cis-trans isomerase	GO:0000413,GO:0006457	6.18035e-05	0.000331978	0.241283	0.453353	0.304125	0.214725	0.40126	0.329236	0.229259	0.427768	0.316485	-62.6835	-72.4442
TraesCS4A02G124200	0.00113955	0.00555005	0.116144	1.65338	tr|B9RNA6|B9RNA6_RICCO/tr|B9RNA6|B9RNA6_RICCO	ATP-dependent RNA helicase, putative/ATP-dependent RNA helicase, putative		6.20233e-05	0.000333047	0.308719	0.382269	0.308485	0.286421	0.284001	0.424754	0.297797	0.333406	0.366683	-95.6179	-105.166
TraesCS4A02G312200	0.00114019	0.00555129	0.353309	12.2453	AT4G00355.3	mesoderm induction early response protein		6.2073e-05	0.000333201	0.0546234	0.298972	0.639209	0.413195	0.203132	0.37265	0.236475	0.253655	0.505799	-52.7508	-62.2788
TraesCS2A02G305400	0.00114083	0.00555252	0.20678	3.00032	AT1G69600.1	zinc finger homeodomain 1		6.21226e-05	0.000333355	0.192506	0.375541	0.43041	0.286444	0.167311	0.522821	0.23996	0.271898	0.476643	-74.724	-84.2798
TraesCS5A02G446300	0.00114207	0.00555668	0.174514	4.09752	tr|A0A0B0N2R7|A0A0B0N2R7_GOSAR	Centrosomal protein		6.2219e-05	0.00033376	0.524772	0.397046	0.0760046	0.406531	0.334614	0.251498	0.465809	0.366327	0.164654	-68.8187	-78.3507
TraesCS1A02G366100	0.00114759	0.00558169	0.724974	159.643	tr|A0A060D120|A0A060D120_MAIZE	MYB transcription factor		6.26498e-05	0.000335958	0.0977173	0.0982144	0.763826	0.841099	0.117463	0.0215521	0.471597	0.122851	0.400387	-24.6464	-34.0432
TraesCS4A02G030100	0.00114816	0.00558254	0.083459	1.46111	tr|A0A1D1XE81|A0A1D1XE81_9ARAE	Protein XRI1		6.26937e-05	0.00033608	0.290579	0.336379	0.3706	0.284147	0.29515	0.291164	0.288872	0.316204	0.33128	-31.9748	-41.8877
TraesCS5A02G171800	0.00114948	0.00558711	0.71669	47.0817	tr|A2Q5G7|A2Q5G7_MEDTR	Heavy metal transport/detoxification protein		6.27972e-05	0.000336522	0.062962	0.846873	0.0629596	0.435141	0.104006	0.432578	0.257321	0.479946	0.257124	-40.5455	-50.0379
TraesCS7A02G510200	0.00115	0.00558778	0.169388	2.37035	tr|M8CHP6|M8CHP6_AEGTA	Lysosomal Pro-X carboxypeptidase	GO:0006508	6.2838e-05	0.000336628	0.236873	0.206963	0.555117	0.115066	0.37698	0.503591	0.176734	0.292518	0.529184	-91.4169	-100.994
TraesCS3A02G397500	0.00115057	0.00558864	0.169154	2.21941	tr|M7ZKM1|M7ZKM1_TRIUA/tr|M7ZKM1|M7ZKM1_TRIUA/tr|M7ZKM1|M7ZKM1_TRIUA/tr|M7ZKM1|M7ZKM1_TRIUA	Protein EFR3-like protein/Protein EFR3-like protein/Protein EFR3-like protein/Protein EFR3-like protein		6.2882e-05	0.00033675	0.232296	0.353625	0.413154	0.401639	0.317696	0.275585	0.317136	0.335853	0.344716	-86.5891	-96.0784
TraesCS7A02G490300	0.00115496	0.0056074	0.157191	3.9859	tr|B6SIS6|B6SIS6_MAIZE	Diphthamide biosynthesis protein 3		6.32257e-05	0.000338465	0.0687111	0.649744	0.280338	0.226818	0.495975	0.270027	0.148286	0.572713	0.275686	-75.5096	-85.0594
TraesCS7A02G558500	0.00115521	0.0056074	0.373462	5.46226	tr|Q94F70|Q94F70_WHEAT	Thaumatin-like protein		6.32447e-05	0.000338465	0.207835	0.207679	0.496033	0.0685578	0.586608	0.341163	0.13983	0.39935	0.418493	-55.7395	-65.6316
TraesCS5A02G521700	0.00116148	0.00563599	0.131029	1.7522	tr|A0A059LJU4|A0A059LJU4_9CHLO/tr|A0A059LJU4|A0A059LJU4_9CHLO	Protein kinase/Protein kinase	GO:0006468	6.37367e-05	0.000340984	0.316043	0.371891	0.311354	0.447296	0.291536	0.230008	0.382	0.331663	0.270792	-67.6728	-77.3422
TraesCS2A02G123800	0.00116376	0.00564514	0.143956	2.18546	tr|M8BN23|M8BN23_AEGTA/tr|M8BN23|M8BN23_AEGTA	4-alpha-glucanotransferase/4-alpha-glucanotransferase	GO:0005975	6.39154e-05	0.000341825	0.233755	0.489579	0.275757	0.21194	0.633613	0.148166	0.223436	0.561805	0.212608	-98.5429	-108.025
TraesCS6A02G371300	0.00116797	0.00566365	0.267896	3.06147	AT4G29400.1	oxidoreductase/transition metal ion-binding protein (DUF3531)		6.42461e-05	0.000343479	0.583172	0.231813	0.182834	0.313241	0.312856	0.304139	0.448474	0.272776	0.243592	-42.3518	-52.1821
TraesCS5A02G367300	0.00117115	0.00567719	0.655039	72.619	AT3G02645.1	transmembrane protein, putative (DUF247)		6.44965e-05	0.000344702	0.296142	0.2866	0.289915	0.965985	0.01324	0.0120149	0.624737	0.156723	0.157408	-15.0765	-25.0653
TraesCS1A02G123200	0.00117205	0.00567965	0.219716	2.56502	AT5G49770.1	Leucine-rich repeat protein kinase family protein		6.45675e-05	0.000344965	0.170608	0.318651	0.508093	0.291569	0.287428	0.286587	0.233318	0.303588	0.398607	-29.7494	-39.813
TraesCS2A02G016500	0.00117345	0.00568451	0.263047	2.95147	tr|M8BUK7|M8BUK7_AEGTA/tr|A0A1D5U776|A0A1D5U776_WHEAT/tr|M8BUK7|M8BUK7_AEGTA	Pectate lyase/Pectate lyase/Pectate lyase		6.46773e-05	0.000345437	0.188732	0.426425	0.383456	0.106223	0.236061	0.646562	0.148555	0.331783	0.515441	-74.0781	-83.6023
TraesCS7A02G294000	0.00117452	0.00568778	0.152172	1.90763	tr|M8A7B9|M8A7B9_TRIUA/tr|M8A7B9|M8A7B9_TRIUA/tr|M8A7B9|M8A7B9_TRIUA/tr|M8A7B9|M8A7B9_TRIUA	Transmembrane 9 superfamily member/Transmembrane 9 superfamily member/Transmembrane 9 superfamily member/Transmembrane 9 superfamily member		6.47616e-05	0.000345771	0.271723	0.41177	0.315207	0.20269	0.319356	0.468322	0.237706	0.365739	0.391846	-82.0429	-91.5867
TraesCS5A02G185800	0.00117629	0.00569444	0.168409	2.76564	tr|A0A199UUV5|A0A199UUV5_ANACO	Cytochrome B5-like protein		6.49012e-05	0.0003464	0.384819	0.308787	0.304707	0.502004	0.138535	0.336801	0.443084	0.224958	0.321622	-68.0102	-77.4567
TraesCS5A02G479300	0.00117806	0.0057011	0.086426	1.44291	tr|Q10NA9|Q10NA9_ORYSJ	70 kDa heat shock protein		6.50406e-05	0.000347028	0.333079	0.341342	0.325161	0.287224	0.427718	0.278466	0.310256	0.384534	0.302015	-147.647	-157.209
TraesCS5A02G104800	0.00117909	0.00570286	0.281805	16.8685	tr|A0A1D5ZHG4|A0A1D5ZHG4_WHEAT	Eukaryotic translation initiation factor 5A	GO:0006452,GO:0045901,GO:0045905	6.51219e-05	0.000347282	0.663735	0.302984	0.0279857	0.556966	0.0813077	0.314142	0.609032	0.197458	0.173793	-38.6285	-48.2082
TraesCS2A02G050600	0.00117921	0.00570286	0.151414	2.2269	tr|A0A1D5TJD9|A0A1D5TJD9_WHEAT/tr|A0A1D5TJD9|A0A1D5TJD9_WHEAT/tr|A0A1D5TJD9|A0A1D5TJD9_WHEAT	Peptidylprolyl isomerase/Peptidylprolyl isomerase/Peptidylprolyl isomerase		6.51317e-05	0.000347282	0.320653	0.0697666	0.608814	0.2047	0.0325237	0.761286	0.263303	0.0515977	0.684655	-94.4943	-104.034
TraesCS4A02G221700	0.00118434	0.00572574	0.225857	2.5547	tr|Q2R9F3|Q2R9F3_ORYSJ/tr|Q2R9F3|Q2R9F3_ORYSJ	Protein kinase family protein, putative, expressed/Protein kinase family protein, putative, expressed	GO:0006468,GO:0006950	6.55369e-05	0.000349326	0.326465	0.310595	0.360836	0.553408	0.186537	0.249627	0.440155	0.249359	0.306358	-70.1402	-79.7152
TraesCS3A02G217500	0.00118961	0.0057493	0.129691	1.71854	tr|M8ATD6|M8ATD6_AEGTA/tr|M8ATD6|M8ATD6_AEGTA/tr|M7Z191|M7Z191_TRIUA/tr|M7Z191|M7Z191_TRIUA/tr|M7Z191|M7Z191_TRIUA/tr|M7Z191|M7Z191_TRIUA/tr|M8ATD6|M8ATD6_AEGTA/tr|M7Z191|M7Z191_TRIUA	Transcriptional corepressor LEUNIG/Transcriptional corepressor LEUNIG/Transcriptional corepressor LEUNIG/Transcriptional corepressor LEUNIG/Transcriptional corepressor LEUNIG/Transcriptional corepressor LEUNIG/Transcriptional corepressor LEUNIG/Transcriptional corepressor LEUNIG		6.59542e-05	0.000351433	0.328941	0.342274	0.328379	0.250327	0.472351	0.273143	0.29001	0.407394	0.300922	-91.3974	-100.915
TraesCS4A02G277700	0.00119181	0.00575805	0.122646	1.71086	tr|W5DQ12|W5DQ12_WHEAT	Proteasome subunit beta type	GO:0051603	6.61292e-05	0.000352247	0.27645	0.424903	0.297874	0.203307	0.370538	0.421051	0.240229	0.397994	0.359432	-88.5787	-98.0871
TraesCS5A02G514500	0.0011952	0.00577246	0.0734395	146.89	tr|A0A061DHB0|A0A061DHB0_THECC	Receptor-like protein kinase, putative	GO:0006468	6.63976e-05	0.000353559	0.0529221	0.492615	0.427513	0.000364734	0.497777	0.501325	0.0268702	0.495856	0.464564	-49.4414	-59.0755
TraesCS3A02G417400	0.00120127	0.00579987	0.1748	38.6599	tr|Q6Z1A7|Q6Z1A7_ORYSJ	F-box protein-like		6.68808e-05	0.000356013	0.00606342	0.355152	0.636051	0.183182	0.28368	0.462724	0.0956635	0.322098	0.549277	-31.4389	-41.1208
TraesCS1A02G218700	0.00120338	0.00580808	0.132306	2.0613	tr|F2CRV8|F2CRV8_HORVV/tr|F2CRV8|F2CRV8_HORVV	Serine hydroxymethyltransferase/Serine hydroxymethyltransferase	GO:0006544,GO:0006563	6.70481e-05	0.000356785	0.446784	0.253163	0.299222	0.438364	0.385875	0.171564	0.442528	0.319974	0.23582	-86.5027	-95.9549
TraesCS2A02G424800	0.00120599	0.00581875	0.324495	3.98551	tr|A0A0K9PBG0|A0A0K9PBG0_ZOSMR	Bifunctional inhibitor/lipid-transfer protein/seed storage 2Salbumin superfamily protein		6.72563e-05	0.000357773	0.294631	0.298384	0.286102	0.12327	0.260396	0.611594	0.209858	0.281465	0.450076	-48.6801	-58.641
TraesCS3A02G209400	0.00120823	0.00582627	0.518483	15.795	tr|A0A061GCS5|A0A061GCS5_THECC	Hydroxyproline-rich glycoprotein family protein, putative		6.74348e-05	0.000358537	0.0945857	0.236352	0.659011	0.6211	0.0396878	0.313838	0.361317	0.144755	0.488003	-43.2169	-52.621
TraesCS2A02G076600	0.00120835	0.00582627	0.793985	114.617	tr|A0A1D6DF81|A0A1D6DF81_WHEAT	L-lactate dehydrogenase	GO:0005975,GO:0055114,GO:0019752	6.74449e-05	0.000358537	0.0854575	0.0864533	0.790519	0.905562	0.037964	0.0344513	0.495437	0.0743312	0.421924	-18.3938	-27.8058
TraesCS5A02G058000	0.00121854	0.00587343	0.213017	2.56743	tr|M7ZLA3|M7ZLA3_TRIUA	E3 ubiquitin protein ligase DRIP2		6.82592e-05	0.000362745	0.25869	0.314635	0.425232	0.471662	0.198348	0.285844	0.365113	0.257276	0.355598	-57.8996	-67.5542
TraesCS2A02G264000	0.00122204	0.00588834	0.479778	36.0019	tr|O04393|O04393_HORVU	Ribonuclease		6.85395e-05	0.000364113	0.105904	0.412987	0.467579	0.596216	0.356642	0.0235775	0.354073	0.388926	0.252326	-35.6165	-44.9757
TraesCS2A02G097900	0.00122247	0.00588844	0.140942	2.81007	tr|G7KLG3|G7KLG3_MEDTR/tr|G7KLG3|G7KLG3_MEDTR	DNA primase/DNA primase		6.85738e-05	0.000364174	0.458869	0.292814	0.246531	0.488119	0.376231	0.10413	0.473488	0.335281	0.176298	-66.0418	-75.5726
TraesCS5A02G516800	0.00122619	0.00590442	0.144875	1.93068	AT4G35900.1/AT4G35900.1	Basic-leucine zipper (bZIP) transcription factor family protein/Basic-leucine zipper (bZIP) transcription factor family protein		6.88727e-05	0.00036564	0.297867	0.342156	0.35888	0.442806	0.327221	0.224998	0.370665	0.335086	0.292333	-88.0503	-97.5076
TraesCS1A02G217500	0.00122825	0.00591185	0.325489	4.33922	tr|A0A061GB21|A0A061GB21_THECC	Dynamin-like 120 kDa protein, putative isoform 1		6.90382e-05	0.000366397	0.435101	0.238164	0.322855	0.151318	0.565478	0.260832	0.295515	0.402007	0.293534	-61.3424	-70.7638
TraesCS2A02G428000	0.00122855	0.00591185	0.210104	5.33439	tr|A0A0B0N352|A0A0B0N352_GOSAR/tr|A0A1E5UZU6|A0A1E5UZU6_9POAL/tr|A0A0B0N352|A0A0B0N352_GOSAR	Laminin subunit beta-1/Protein strawberry notch-like protein 1/Laminin subunit beta-1		6.90624e-05	0.000366403	0.565993	0.00600433	0.427395	0.355109	0.0307985	0.593407	0.461096	0.0188222	0.510307	-53.8193	-63.2571
TraesCS2A02G256100	0.00123045	0.00591899	0.308607	4.34214	tr|F2CRQ6|F2CRQ6_HORVV	Potassium transporter	GO:0071805	6.92147e-05	0.000367089	0.206092	0.211043	0.493359	0.51095	0.301698	0.181584	0.359958	0.258422	0.338852	-52.4302	-62.265
TraesCS5A02G461100	0.00123454	0.00593671	0.624671	20.5599	tr|A0A1D5YG15|A0A1D5YG15_WHEAT	Glycosyltransferase	GO:0008152	6.95441e-05	0.000368713	0.0774264	0.0758056	0.814365	0.606989	0.200585	0.17783	0.349067	0.148171	0.496974	-43.8152	-53.2654
TraesCS2A02G033800	0.00123644	0.00594315	0.423061	9.36153	AT2G20585.4	nuclear fusion defective 6		6.96972e-05	0.00036939	0.331498	0.11285	0.548534	0.271294	0.540647	0.118482	0.304522	0.329124	0.337832	-32.9517	-42.4374
TraesCS1A02G213900	0.0012367	0.00594315	0.317561	6.45641	tr|B9SKH8|B9SKH8_RICCO/tr|B9SKH8|B9SKH8_RICCO/tr|B9SKH8|B9SKH8_RICCO	Dynamin, putative/Dynamin, putative/Dynamin, putative		6.97181e-05	0.00036939	0.173354	0.00522674	0.819037	0.465361	0.0309309	0.498609	0.320468	0.0194857	0.657573	-58.9626	-68.4238
TraesCS3A02G211100	0.00123882	0.00595137	0.34985	6.96665	tr|M7ZK28|M7ZK28_TRIUA	Cytokinin riboside 5'-monophosphate phosphoribohydrolase		6.98892e-05	0.000370173	0.186371	0.342736	0.465619	0.376404	0.500532	0.111001	0.282784	0.422386	0.290922	-58.1327	-67.4851
TraesCS6A02G251400	0.00124086	0.00595918	0.161937	2.921	tr|Q949C2|Q949C2_ORYSA	Anaphase-promoting complex subunit 8-like protein	GO:0030071	7.00536e-05	0.000370921	0.272427	0.41322	0.312729	0.113515	0.368754	0.475789	0.194949	0.392144	0.394546	-51.9317	-61.4749
TraesCS7A02G172900	0.00124373	0.00597097	0.275429	6.78867	tr|A0A061GHA9|A0A061GHA9_THECC	Chaperonin-like RbcX protein		7.02852e-05	0.000372024	0.285463	0.297712	0.295555	0.0546438	0.364362	0.57636	0.172392	0.333037	0.436108	-41.7373	-51.6859
TraesCS2A02G108800	0.00124608	0.00597914	0.152643	2.24397	tr|Q10LR1|Q10LR1_ORYSJ/tr|Q10LR1|Q10LR1_ORYSJ	BHLH transcription factor/BHLH transcription factor		7.04754e-05	0.000372858	0.101813	0.63734	0.258049	0.204116	0.485932	0.205446	0.153811	0.562357	0.232989	-37.0397	-46.7039
TraesCS1A02G400500	0.00124626	0.00597914	0.257474	2.95014	tr|I6XY81|I6XY81_PINMU	Dehydrin 3 protein		7.04895e-05	0.000372858	0.416459	0.0248882	0.557141	0.631673	0.0448793	0.29953	0.5233	0.0355885	0.428995	-56.2734	-65.7083
TraesCS2A02G346600	0.00124778	0.00598447	0.117751	2.34279	tr|B9RBL8|B9RBL8_RICCO	Sister chromatid cohesion 1 protein, putative		7.06127e-05	0.000373386	0.233174	0.232755	0.533519	0.114638	0.261248	0.613641	0.174778	0.246965	0.573581	-71.7019	-81.1054
TraesCS5A02G406100	0.00125141	0.00599988	0.526188	81.0779	tr|B8XSM9|B8XSM9_WHEAT	Lectin receptor kinase	GO:0006468	7.09064e-05	0.000374814	0.292663	0.291789	0.288847	0.834268	0.154959	0.00522988	0.560416	0.230205	0.149905	-23.7403	-33.6482
TraesCS3A02G351300	0.00125198	0.00600062	0.120406	1.89697	tr|B2KTA1|B2KTA1_WHEAT	Calcium-dependent protein kinase	GO:0006468	7.09525e-05	0.000374934	0.319048	0.322394	0.35778	0.197987	0.43641	0.338027	0.258976	0.379483	0.34822	-74.6339	-84.246
TraesCS6A02G191200	0.00125672	0.00602133	0.162593	3.00373	tr|N1R0U3|N1R0U3_AEGTA	Poly(A) polymerase	GO:0043631,GO:0031123	7.13367e-05	0.000376839	0.275639	0.342346	0.380601	0.112077	0.426301	0.457249	0.194542	0.384725	0.419509	-80.1308	-89.5101
TraesCS6A02G047300	0.00126028	0.00603642	0.657124	68.0267	tr|A0A1D6S8T3|A0A1D6S8T3_WHEAT	Peroxidase	GO:0006979,GO:0055114	7.16262e-05	0.000378243	0.292487	0.295081	0.291837	0.0139631	0.963451	0.0134459	0.159	0.623845	0.158907	-14.4537	-24.3937
TraesCS2A02G153200	0.00126696	0.00606637	0.213321	6.76005	tr|M8CAC1|M8CAC1_AEGTA	B3 domain-containing protein		7.2169e-05	0.000380984	0.435271	0.32613	0.234897	0.379282	0.539401	0.0435992	0.407919	0.432305	0.144293	-43.8186	-53.2349
TraesCS7A02G213500	0.00126784	0.00606861	0.152554	1.93972	tr|B6TPS1|B6TPS1_MAIZE	TMV-MP30 binding protein 2C		7.22413e-05	0.000381239	0.337949	0.368229	0.292525	0.246551	0.258937	0.444711	0.292953	0.31435	0.369814	-57.7621	-67.3822
TraesCS6A02G162900	0.00126855	0.00607	0.267266	4.01938	tr|W5GHG3|W5GHG3_WHEAT	Caleosin		7.2299e-05	0.000381417	0.612969	0.161842	0.160079	0.501092	0.0635205	0.432595	0.555386	0.113556	0.298936	-55.1121	-64.6311
TraesCS2A02G027000	0.00126931	0.0060716	0.147472	2.18553	tr|A0A103XII1|A0A103XII1_CYNCS/tr|A0A103XII1|A0A103XII1_CYNCS	Actin-related protein/Actin-related protein		7.23605e-05	0.000381616	0.366961	0.296233	0.335635	0.403699	0.400792	0.187673	0.386041	0.348745	0.262203	-76.5132	-85.9323
TraesCS5A02G432000	0.00126989	0.00607236	0.200205	2.68064	tr|M7ZGT0|M7ZGT0_TRIUA	Type I inositol-1,4,5-trisphosphate 5-phosphatase CVP2	GO:0046856	7.24077e-05	0.000381738	0.404438	0.190172	0.404118	0.200766	0.237505	0.525435	0.303578	0.214193	0.464419	-61.2518	-70.8868
TraesCS5A02G375900	0.00127358	0.00608799	0.0613855	1.32262	tr|A0A0K9P9L8|A0A0K9P9L8_ZOSMR	ATP-dependent RNA helicase		7.27087e-05	0.000383198	0.358918	0.286455	0.35385	0.297465	0.286088	0.373134	0.328421	0.286789	0.363722	-65.5496	-75.1394
TraesCS4A02G101900	0.00127688	0.00610175	0.210273	2.36485	AT4G28760.2	methyl-coenzyme M reductase II subunit gamma, putative (DUF3741)		7.29782e-05	0.000384492	0.358432	0.316569	0.323458	0.569815	0.17602	0.24883	0.464236	0.247023	0.286425	-74.462	-83.8687
TraesCS4A02G179100	0.00128153	0.00612197	0.251978	2.84017	tr|A0A1D1Y7X6|A0A1D1Y7X6_9ARAE	Protein prenyltransferase alpha subunit repeat-containing protein 1	GO:0018342	7.33587e-05	0.000386369	0.308866	0.329811	0.359674	0.193437	0.582979	0.207086	0.251924	0.456796	0.283965	-61.5907	-71.0423
TraesCS2A02G196500	0.00128265	0.0061253	0.376121	5.48126	tr|A0A1E5V5L5|A0A1E5V5L5_9POAL	Pentatricopeptide repeat-containing protein		7.34504e-05	0.000386724	0.444696	0.204496	0.345267	0.167428	0.583184	0.16199	0.309526	0.393692	0.258034	-31.924	-41.5947
TraesCS7A02G203700	0.00128814	0.00614946	0.348168	24.0734	tr|M7ZDR9|M7ZDR9_TRIUA	Receptor-like protein kinase	GO:0006468	7.38998e-05	0.000388962	0.00683689	0.667946	0.322417	0.135101	0.316252	0.470948	0.0725308	0.491401	0.39702	-24.5395	-34.1456
TraesCS6A02G131400	0.00128886	0.00615088	0.103428	1.6209	tr|M7Z232|M7Z232_TRIUA/tr|M7Z232|M7Z232_TRIUA	T-complex protein 1 subunit eta/T-complex protein 1 subunit eta	GO:0006457	7.39591e-05	0.000389146	0.320423	0.367958	0.311302	0.376604	0.264219	0.352171	0.349029	0.3163	0.332047	-93.6625	-103.119
TraesCS6A02G062700	0.00129111	0.00615961	0.6564	70.2503	tr|W5GC80|W5GC80_WHEAT	Potassium transporter	GO:0071805	7.41441e-05	0.00038999	0.294544	0.292513	0.289374	0.0131665	0.0140386	0.964419	0.160962	0.160656	0.619246	-14.6811	-24.5349
TraesCS3A02G507700	0.00129623	0.00618197	0.171891	2.4441	tr|A8MRX6|A8MRX6_ARATH	HIT-type zinc finger family protein		7.45643e-05	0.000392071	0.318234	0.384095	0.296268	0.160676	0.55645	0.238921	0.240334	0.470625	0.268273	-55.0769	-64.6805
TraesCS2A02G064900	0.0013009	0.00620127	0.100042	2.35528	tr|Q8LMQ0|Q8LMQ0_ORYSJ	Heavy metal-associated domain containing protein, expressed	GO:0030001	7.49492e-05	0.000393934	0.467145	0.0646296	0.467471	0.48748	0.140124	0.367633	0.47781	0.102726	0.417627	-97.7686	-107.168
TraesCS1A02G117500	0.00130113	0.00620127	0.348007	5.69443	tr|Q1ZYR6|Q1ZYR6_ORYSJ/tr|Q1ZYR6|Q1ZYR6_ORYSJ/tr|Q1ZYR6|Q1ZYR6_ORYSJ	Boron transporter/Boron transporter/Boron transporter	GO:0006820	7.49679e-05	0.000393934	0.503589	0.400021	0.0924003	0.152227	0.740193	0.0616385	0.330502	0.56918	0.0809984	-40.5126	-50.0772
TraesCS3A02G386400	0.00130181	0.00620249	0.323472	6.63861	tr|A0A0K9PQW5|A0A0K9PQW5_ZOSMR	Chaperone protein dnaJ	GO:0006457	7.50243e-05	0.0003941	0.412135	0.365758	0.216028	0.355786	0.0798984	0.54249	0.384078	0.227652	0.380111	-53.7911	-63.1753
TraesCS1A02G263200	0.00130232	0.00620283	0.137982	1.82577	tr|G7J2J2|G7J2J2_MEDTR	TPX2 (Targeting protein for Xklp2) family protein		7.50655e-05	0.000394186	0.287859	0.278363	0.433255	0.332686	0.362597	0.294985	0.310289	0.320707	0.364343	-81.0957	-90.4278
TraesCS5A02G440400	0.00130478	0.00621251	0.133924	2.37364	tr|A0A0K9Q033|A0A0K9Q033_ZOSMR/tr|A0A0K9Q033|A0A0K9Q033_ZOSMR	Basic-leucine zipper (BZIP) transcription factor family/Basic-leucine zipper (BZIP) transcription factor family	GO:0006355	7.52684e-05	0.000395122	0.403665	0.257898	0.337197	0.538895	0.127906	0.329719	0.471174	0.193499	0.333649	-93.8882	-103.228
TraesCS6A02G135200	0.00130816	0.00622656	0.591065	16.4065	tr|W5GH46|W5GH46_WHEAT	Formin-like protein		7.55474e-05	0.000396456	0.445514	0.204924	0.335989	0.0749595	0.809495	0.0902179	0.267604	0.507225	0.220176	-40.1594	-49.4567
TraesCS6A02G117200	0.0013132	0.00624851	0.0392455	1.21886	tr|A0A1D6AJU2|A0A1D6AJU2_WHEAT	Histone H2A		7.59643e-05	0.000398512	0.565106	0.15684	0.277599	0.526022	0.132648	0.31542	0.545562	0.144746	0.296619	-77.8272	-87.4604
TraesCS3A02G239900	0.0013155	0.00625738	0.132327	1.83522	tr|A0A199VYD6|A0A199VYD6_ANACO	Exosome complex component rrp4		7.61542e-05	0.000399378	0.315791	0.419339	0.263682	0.249558	0.303588	0.396276	0.283189	0.362002	0.331234	-59.6069	-69.2499
TraesCS5A02G003400	0.00131628	0.00625905	0.464337	8.7115	tr|A0A061G3W0|A0A061G3W0_THECC	Nodulin-like / Major Facilitator Superfamily protein	GO:0055085	7.6219e-05	0.000399586	0.166416	0.639475	0.1845	0.477832	0.169994	0.341353	0.324632	0.406375	0.265599	-59.874	-69.2175
TraesCS2A02G263200	0.00132196	0.00628397	0.14602	1.80553	tr|M7ZH14|M7ZH14_TRIUA	Tetratricopeptide repeat protein 13		7.66892e-05	0.000401919	0.316159	0.401085	0.282232	0.219234	0.546965	0.229103	0.268078	0.474488	0.255931	-95.5962	-104.972
TraesCS2A02G273600	0.00132395	0.00629136	0.107232	1.57308	tr|M8BSV9|M8BSV9_AEGTA	tRNA (Adenine-N(1)-)-methyltransferase catalytic subunit trmt61a	GO:0030488	7.68542e-05	0.000402652	0.341686	0.3372	0.319559	0.449757	0.27312	0.230553	0.396093	0.306096	0.275647	-57.0598	-66.6237
TraesCS1A02G211500	0.0013246	0.00629237	0.417282	9.2605	tr|A0A0D3AJS2|A0A0D3AJS2_BRAOL	Hexosyltransferase		7.69081e-05	0.000402801	0.24099	0.0464251	0.69155	0.414512	0.306577	0.268864	0.331204	0.181915	0.479989	-52.7805	-62.1842
TraesCS2A02G397300	0.00132529	0.00629352	0.263155	3.15708	tr|N1R5M6|N1R5M6_AEGTA/tr|N1R5M6|N1R5M6_AEGTA/tr|N1R5M6|N1R5M6_AEGTA	3-oxo-5-alpha-steroid 4-dehydrogenase 3/3-oxo-5-alpha-steroid 4-dehydrogenase 3/3-oxo-5-alpha-steroid 4-dehydrogenase 3	GO:0006629	7.69658e-05	0.000402971	0.518912	0.146498	0.332029	0.253819	0.319109	0.419204	0.38692	0.233592	0.376794	-69.3901	-78.6126
TraesCS7A02G310100	0.00132571	0.00629352	0.353316	5.71318	tr|W0TST8|W0TST8_ACAMN/tr|W0TST8|W0TST8_ACAMN	CoA ligase/CoA ligase	GO:0008152	7.70004e-05	0.00040302	0.297036	0.155245	0.540331	0.134085	0.513224	0.34545	0.217494	0.335614	0.443868	-81.2511	-90.544
TraesCS6A02G367300	0.00133077	0.00631549	0.474699	8.17755	tr|A2XAN8|A2XAN8_ORYSI/tr|A2XAN8|A2XAN8_ORYSI	Heparanase/Heparanase		7.74212e-05	0.00040509	0.356453	0.24945	0.38536	0.115889	0.731648	0.123792	0.242281	0.489748	0.259308	-53.5382	-62.7981
TraesCS4A02G081500	0.0013552	0.0064293	0.420455	8.14696	tr|M7ZPF2|M7ZPF2_TRIUA	Transcription initiation factor IIF subunit alpha	GO:0032968,GO:0006367	7.94605e-05	0.000415624	0.235735	0.486317	0.271562	0.155994	0.104134	0.69604	0.200941	0.299403	0.483577	-41.6423	-50.963
TraesCS7A02G266500	0.00135653	0.00643349	0.287143	3.78051	tr|A0A1D6BUR5|A0A1D6BUR5_WHEAT/tr|M0XLF7|M0XLF7_HORVV	Peptidylprolyl isomerase/Peptidylprolyl isomerase		7.95719e-05	0.00041607	0.455567	0.206678	0.332963	0.30763	0.495093	0.192494	0.382128	0.351861	0.263883	-71.1574	-80.3484
TraesCS2A02G143500	0.00135781	0.00643746	0.499287	75.5076	sp|Q9MAA7|GID1A_ARATH	Gibberellin receptor GID1A	GO:0008152	7.96794e-05	0.000416495	0.679067	0.133626	0.12976	0.342657	0.00187762	0.652645	0.511429	0.0694384	0.397594	-41.7649	-51.4519
TraesCS6A02G083500	0.00135995	0.00644548	0.394442	7.25487	AT3G16210.1	F-box family protein		7.98589e-05	0.000417297	0.0663968	0.067504	0.862305	0.191471	0.292996	0.462668	0.131365	0.182649	0.660916	-44.9583	-54.3218
TraesCS5A02G482400	0.0013683	0.00648294	0.154279	1.96137	tr|M8A178|M8A178_TRIUA/tr|M8A178|M8A178_TRIUA	Hsp70 nucleotide exchange factor fes1/Hsp70 nucleotide exchange factor fes1		8.05608e-05	0.000420826	0.315428	0.239056	0.444244	0.347035	0.34745	0.289977	0.331601	0.293751	0.367196	-105.661	-114.956
TraesCS5A02G276200	0.00137203	0.00649851	0.340817	4.85094	sp|B5RBE0|MTOX_SALG2/sp|B5RBE0|MTOX_SALG2/sp|B5RBE0|MTOX_SALG2	N-methyl-L-tryptophan oxidase/N-methyl-L-tryptophan oxidase/N-methyl-L-tryptophan oxidase	GO:0055114	8.08755e-05	0.000422332	0.291978	0.191527	0.510443	0.215492	0.53432	0.240593	0.25596	0.363743	0.376784	-85.7188	-94.9382
TraesCS1A02G165700	0.0013729	0.00649858	0.237432	7.445	tr|Q7XD45|Q7XD45_ORYSJ/sp|P0C8S3|RL7_COXBU	Chloroplast inner envelope protein, putative, expressed/50S ribosomal protein L7/L12		8.09483e-05	0.000422457	0.594144	0.050314	0.349699	0.35574	0.279834	0.356752	0.475006	0.167302	0.354521	-92.3475	-101.745
TraesCS5A02G396300	0.00137295	0.00649858	0.194802	4.76569	tr|Q2QNK0|Q2QNK0_ORYSJ/tr|Q2QNK0|Q2QNK0_ORYSJ/tr|Q2QNK0|Q2QNK0_ORYSJ	Protein kinase family protein, putative, expressed/Protein kinase family protein, putative, expressed/Protein kinase family protein, putative, expressed	GO:0006355,GO:0006468	8.09524e-05	0.000422457	0.30711	0.270124	0.420414	0.313892	0.072037	0.604294	0.310803	0.173436	0.51256	-66.1961	-75.4352
TraesCS2A02G370000	0.00137554	0.00650873	0.075931	1.41298	tr|C0PCI6|C0PCI6_MAIZE	MYB transcription factor		8.11712e-05	0.00042346	0.364793	0.366137	0.266039	0.291679	0.293543	0.285081	0.329416	0.330529	0.274904	-33.5136	-43.1428
TraesCS3A02G521600	0.00137766	0.00651663	0.147434	2.02638	tr|A0A0B0PM65|A0A0B0PM65_GOSAR	Malignant T-cell-amplified sequence 1		8.13501e-05	0.000424255	0.386891	0.264259	0.347621	0.534868	0.251273	0.20776	0.461224	0.257937	0.278075	-78.2054	-87.4497
TraesCS1A02G040400	0.00138041	0.00652751	0.122442	1.98717	tr|B6TYA4|B6TYA4_MAIZE	RNA binding protein		8.15824e-05	0.000425327	0.561944	0.234974	0.201791	0.685716	0.172953	0.113234	0.624309	0.204748	0.158291	-64.916	-74.3419
TraesCS3A02G381800	0.00139073	0.00657416	0.180994	2.80562	tr|A0A1E5WKJ7|A0A1E5WKJ7_9POAL/tr|A0A1E5WKJ7|A0A1E5WKJ7_9POAL	Embryogenesis-associated protein EMB8/Embryogenesis-associated protein EMB8		8.24557e-05	0.00042974	0.151148	0.361856	0.48569	0.332395	0.28776	0.366983	0.242308	0.325818	0.426405	-70.6143	-79.9496
TraesCS2A02G097500	0.00139214	0.00657869	0.163179	1.97249	AT1G58330.1/AT1G58330.1/AT3G14880.2	transcription factor-like protein/transcription factor-like protein/transcription factor-like protein	GO:0006355,GO:0006351	8.25754e-05	0.000430223	0.277921	0.496794	0.224067	0.356065	0.33313	0.304248	0.317588	0.414845	0.264681	-99.23	-108.418
TraesCS4A02G117000	0.00139585	0.00659404	0.305899	24.6909	tr|A0A1D5Y3Z2|A0A1D5Y3Z2_WHEAT	Hexosyltransferase		8.28897e-05	0.000431719	0.529252	0.128058	0.336753	0.592934	0.36576	0.0206069	0.560042	0.248833	0.184594	-45.6791	-54.8588
TraesCS4A02G043600	0.00140113	0.00661568	0.074367	1.38782	tr|A0A1D5XAY1|A0A1D5XAY1_WHEAT	RNA cytidine acetyltransferase	GO:0016072,GO:0034470	8.33386e-05	0.000433916	0.328427	0.348944	0.321972	0.260614	0.325037	0.396782	0.294764	0.337585	0.359696	-85.7681	-95.1151
TraesCS2A02G246700	0.00140172	0.00661568	0.103616	1.75844	sp|Q5QZ53|UBIG_IDILO/tr|A0A0K9P3Z9|A0A0K9P3Z9_ZOSMR/tr|A0A0K9P3Z9|A0A0K9P3Z9_ZOSMR	Ubiquinone biosynthesis O-methyltransferase/Small RNA 2'-O-methyltransferase/Small RNA 2'-O-methyltransferase		8.33885e-05	0.000433989	0.386918	0.292162	0.320572	0.490733	0.189905	0.292013	0.439319	0.241986	0.306109	-68.0087	-77.382
TraesCS2A02G325200	0.00140226	0.00661568	0.217853	2.43597	tr|B6TIP1|B6TIP1_MAIZE/tr|B6TIP1|B6TIP1_MAIZE	Surfeit locus protein 2 containing protein/Surfeit locus protein 2 containing protein		8.34344e-05	0.000433989	0.379992	0.339078	0.279376	0.598994	0.234189	0.138936	0.489064	0.288335	0.210506	-56.0581	-65.4148
TraesCS3A02G356400	0.00140226	0.00661568	0.274088	3.2048	sp|P53600|COPZ_YEAST	Coatomer subunit zeta	GO:0006810	8.34344e-05	0.000433989	0.556207	0.20548	0.235607	0.281065	0.314808	0.393956	0.419319	0.260723	0.31526	-66.5119	-75.7126
TraesCS3A02G097100	0.00140393	0.00662139	0.140544	2.13187	tr|B9H7W1|B9H7W1_POPTR/tr|B9H7W1|B9H7W1_POPTR	Transporter-related family protein/Transporter-related family protein		8.35764e-05	0.000434586	0.362674	0.310891	0.325513	0.455428	0.355793	0.18437	0.40922	0.333736	0.255339	-89.0055	-98.2176
TraesCS7A02G385000	0.00140466	0.00662271	0.287223	106.297	sp|B3EQ95|ATPD_CHLPB	ATP synthase subunit delta		8.36391e-05	0.00043477	0.288063	0.29288	0.295722	0.43241	0.559599	0.00387632	0.363708	0.428287	0.151238	-26.7484	-36.459
TraesCS5A02G418600	0.00140594	0.00662657	0.44723	22.9612	tr|I3S1U4|I3S1U4_MEDTR	Leguminosin group485 secreted peptide		8.37479e-05	0.000435194	0.207218	0.493822	0.20608	0.0405356	0.944867	0.0103654	0.126582	0.7155	0.111211	-40.8688	-50.473
TraesCS5A02G358200	0.00141265	0.00665601	0.278191	3.29398	tr|B6TNB6|B6TNB6_MAIZE/tr|B6TNB6|B6TNB6_MAIZE	Mitochondrial glycoprotein/Mitochondrial glycoprotein		8.43194e-05	0.000438021	0.270564	0.295722	0.430463	0.551846	0.185498	0.237782	0.411853	0.242269	0.335423	-66.7843	-76.1012
TraesCS3A02G505400	0.00141576	0.00666851	0.306221	30.7572	tr|A0A1D5V6Q6|A0A1D5V6Q6_WHEAT	E3 ubiquitin-protein ligase	GO:0006511,GO:0007275	8.45853e-05	0.00043926	0.897527	0.0912493	0.00724666	0.586941	0.179685	0.172849	0.739757	0.138695	0.0922458	-27.2848	-36.6401
TraesCS6A02G221900	0.00142157	0.00669368	0.418276	6.13891	tr|A0A072UXE4|A0A072UXE4_MEDTR	Gibberellin 2-beta-dioxygenase	GO:0055114	8.50816e-05	0.000441693	0.349967	0.388528	0.25387	0.189412	0.0973772	0.677725	0.273668	0.248088	0.466423	-65.5131	-74.7557
TraesCS5A02G148700	0.00142241	0.00669548	0.484678	9.10473	tr|A0A0G2SJB5|A0A0G2SJB5_SALMI	Long-Chain Acyl-CoA Synthetase	GO:0008152	8.51539e-05	0.000441925	0.687434	0.101445	0.203341	0.194129	0.503064	0.270917	0.441798	0.304373	0.241603	-52.5574	-61.7293
TraesCS1A02G259900	0.00142485	0.00670478	0.49752	22.872	tr|I1HJD9|I1HJD9_BRADI	Serine/threonine-protein kinase	GO:0006468,GO:0048544	8.53628e-05	0.000442865	0.94529	0.0219955	0.0223257	0.438171	0.310173	0.210148	0.687022	0.171315	0.122323	-39.0998	-48.1686
TraesCS4A02G132900	0.001429	0.00672209	0.181347	3.17	tr|Q10LW8|Q10LW8_ORYSJ/tr|Q10LW8|Q10LW8_ORYSJ	Hydroxyacylglutathione hydrolase, putative, expressed/Hydroxyacylglutathione hydrolase, putative, expressed	GO:0019243	8.57178e-05	0.000444562	0.435714	0.120958	0.441464	0.334558	0.303324	0.357097	0.385367	0.212848	0.399389	-75.4344	-84.612
TraesCS1A02G086900	0.00143521	0.00674911	0.149778	1.98539	tr|A0A0A0LFQ9|A0A0A0LFQ9_CUCSA/tr|A0A0A0LFQ9|A0A0A0LFQ9_CUCSA	O-acyltransferase/O-acyltransferase		8.62509e-05	0.000447181	0.37434	0.256686	0.368391	0.347861	0.405863	0.238727	0.360889	0.331462	0.303756	-81.5803	-90.8509
TraesCS4A02G106400	0.00143797	0.00675991	0.317609	3.83746	tr|A7L5U5|A7L5U5_WHEAT	Mitogen-activated protein kinase	GO:0006468	8.64884e-05	0.000448267	0.599485	0.204559	0.188899	0.280786	0.325485	0.388663	0.440474	0.266564	0.29016	-89.2903	-98.5331
TraesCS3A02G097300	0.00143923	0.00676363	0.159978	2.22319	tr|M7ZI76|M7ZI76_TRIUA	Proactivator polypeptide-like 1	GO:0006629	8.65966e-05	0.000448682	0.367688	0.264143	0.367275	0.207208	0.268282	0.520414	0.287986	0.266557	0.444055	-84.4016	-93.5742
TraesCS4A02G260200	0.00144923	0.00680842	0.149205	1.93156	tr|Q657Z1|Q657Z1_ORYSJ/tr|Q657Z1|Q657Z1_ORYSJ	Carbohydrate kinase-like/Carbohydrate kinase-like		8.74582e-05	0.000452999	0.478923	0.2372	0.283174	0.363214	0.19792	0.432897	0.421258	0.217568	0.358386	-83.5562	-92.7499
TraesCS5A02G119000	0.00145329	0.00682528	0.216087	2.42142	AT3G27460.1/tr|A0A1I9LNL1|A0A1I9LNL1_ARATH	SGF29 tudor-like domain-containing protein/SGF29 tudor-like domain-containing protein	GO:0006438	8.78088e-05	0.000454667	0.254053	0.38242	0.361652	0.155555	0.259758	0.577681	0.205713	0.321302	0.469616	-73.8171	-83.0547
TraesCS1A02G340400	0.00145614	0.00683644	0.123314	1.79778	tr|M8BTQ5|M8BTQ5_AEGTA	Dolichyl-diphosphooligosaccharide--protein glycosyltransferase subunit STT3	GO:0006486	8.8055e-05	0.000455794	0.398101	0.356102	0.245345	0.338906	0.286687	0.369129	0.368576	0.321516	0.307455	-90.3808	-99.6193
TraesCS1A02G369700	0.00145874	0.00684643	0.120337	1.69189	tr|A0A061E7Q5|A0A061E7Q5_THECC	ENTH/ANTH/VHS superfamily protein	GO:0048268	8.82799e-05	0.00045681	0.323879	0.252899	0.422447	0.338479	0.353789	0.302024	0.331508	0.303623	0.362339	-104.359	-113.564
TraesCS2A02G583100	0.0014678	0.00688671	0.225685	3.61267	tr|A0A061GZN2|A0A061GZN2_THECC	Eukaryotic aspartyl protease family protein, putative	GO:0006508	8.90645e-05	0.00046072	0.201931	0.507296	0.288513	0.42858	0.427225	0.102094	0.315644	0.466875	0.196999	-49.1381	-58.392
TraesCS3A02G338600	0.00147052	0.00689725	0.223212	2.71179	tr|A0A1D5VCW8|A0A1D5VCW8_WHEAT/tr|A0A1D5VCW8|A0A1D5VCW8_WHEAT/tr|A0A1D5VCW8|A0A1D5VCW8_WHEAT	Cysteine synthase/Cysteine synthase/Cysteine synthase	GO:0006535	8.93008e-05	0.000461793	0.336942	0.249373	0.412023	0.259155	0.473778	0.249509	0.29905	0.361316	0.331857	-65.8762	-75.1227
TraesCS7A02G534600	0.00147413	0.00691064	0.0589768	39.3255	tr|C1K3M2|C1K3M2_WHEAT	Pm3-like disease resistance protein		8.96139e-05	0.000463205	0.0619613	0.341716	0.59483	0.00166029	0.351434	0.645125	0.0325626	0.346463	0.62029	-60.8475	-69.9865
TraesCS6A02G178400	0.00147433	0.00691064	0.089982	1.90562	tr|A0A061GUW1|A0A061GUW1_THECC	RNA-binding family protein, putative		8.96319e-05	0.000463205	0.411461	0.218084	0.369796	0.431944	0.127589	0.43535	0.42192	0.173134	0.402641	-83.3952	-92.5526
TraesCS3A02G316300	0.00147495	0.0069113	0.254792	12.4162	tr|A0A0K9PRG4|A0A0K9PRG4_ZOSMR	Cyclic nucleotide-gated channel	GO:0006811,GO:0055085	8.96856e-05	0.000463332	0.0324152	0.418996	0.543863	0.291025	0.289293	0.2897	0.16378	0.358048	0.418227	-26.7771	-36.4005
TraesCS6A02G221000	0.00147976	0.00693158	0.150096	2.12388	AT5G05210.1	Surfeit locus protein 6		9.01037e-05	0.000465341	0.360304	0.255659	0.383016	0.210173	0.282571	0.4931	0.285672	0.269352	0.438429	-74.9977	-84.2075
TraesCS4A02G229100	0.0014825	0.00694219	0.397483	5.58044	tr|B6TS57|B6TS57_MAIZE	Argos-like protein		9.03427e-05	0.000466425	0.338521	0.304308	0.351922	0.740407	0.116334	0.118493	0.538493	0.214916	0.238201	-51.4746	-60.7349
TraesCS4A02G183200	0.00148926	0.00697157	0.199971	2.26491	tr|A0A1E5VQ31|A0A1E5VQ31_9POAL/tr|A0A1E5VQ31|A0A1E5VQ31_9POAL	RNA-directed DNA methylation 4/RNA-directed DNA methylation 4		9.09319e-05	0.000469315	0.362758	0.359236	0.276762	0.563804	0.20768	0.218334	0.463404	0.284195	0.247864	-67.5327	-76.764
TraesCS3A02G442000	0.00149385	0.0069908	0.11106	1.65002	tr|A0A1D5V4K2|A0A1D5V4K2_WHEAT	Auxin response factor	GO:0006355,GO:0009725	9.13329e-05	0.000471231	0.335734	0.381122	0.282717	0.243084	0.357663	0.393162	0.289563	0.369652	0.338126	-130.297	-139.491
TraesCS7A02G235900	0.0015085	0.00705707	0.316072	7.16052	tr|W9RUB8|W9RUB8_9ROSA	DNA-directed RNA polymerase II subunit	GO:0006351	9.26159e-05	0.000477697	0.52144	0.200494	0.274329	0.841128	0.0835315	0.0500778	0.679062	0.146023	0.16679	-45.7826	-54.9196
TraesCS5A02G180200	0.00151035	0.00706343	0.723707	50.7408	tr|B6T417|B6T417_MAIZE	IAA-amino acid hydrolase ILR1	GO:0008152	9.27781e-05	0.000478379	0.862653	0.0351541	0.0846243	0.113545	0.526599	0.300217	0.490569	0.287384	0.201087	-25.3608	-34.2994
TraesCS6A02G382900	0.00152356	0.00712291	0.598313	72.7035	tr|M8A0I2|M8A0I2_TRIUA	Germin-like protein 1-1		9.39404e-05	0.000484215	0.296617	0.296914	0.291869	0.0788119	0.00577157	0.909307	0.1971	0.154566	0.593394	-24.7237	-34.3212
TraesCS1A02G348700	0.00152452	0.0071251	0.185214	2.57808	tr|G7L895|G7L895_MEDTR	Like-COV protein		9.4025e-05	0.000484495	0.372841	0.29256	0.332849	0.18737	0.338264	0.469138	0.280689	0.315922	0.401548	-80.7373	-89.8794
TraesCS2A02G214900	0.00152521	0.00712604	0.189287	2.22587	tr|A0A199VJ57|A0A199VJ57_ANACO	50S ribosomal protein L28	GO:0006412	9.40863e-05	0.000484654	0.352938	0.307007	0.338556	0.242638	0.49711	0.24394	0.297899	0.402382	0.291686	-65.5778	-74.823
TraesCS3A02G394500	0.00152687	0.00713147	0.067118	1.38743	tr|B9HDY6|B9HDY6_POPTR	RecA family protein	GO:0006259,GO:0006281	9.42322e-05	0.000485249	0.386293	0.288322	0.32429	0.451291	0.243052	0.256041	0.418841	0.266226	0.291202	-57.6024	-66.8572
TraesCS3A02G438900	0.00152788	0.0071339	0.27024	3.3881	tr|B2ZGQ7|B2ZGQ7_SOYBN	NAC domain protein	GO:0006355	9.43216e-05	0.000485552	0.0773601	0.422913	0.498142	0.0763479	0.688926	0.226725	0.0778413	0.555806	0.363411	-77.6663	-86.8148
TraesCS1A02G242800	0.00154551	0.00721257	0.153547	2.49811	tr|R7W2V9|R7W2V9_AEGTA	AP2-like ethylene-responsive transcription factor	GO:0006355	9.58814e-05	0.000493361	0.299085	0.30274	0.396568	0.280575	0.147978	0.526853	0.290952	0.226361	0.461203	-55.5942	-65.0148
TraesCS4A02G415500	0.00154573	0.00721257	0.127482	1.8111	tr|U5TZH0|U5TZH0_PHAVU	HR-like lesion-inducing protein-related protein		9.59004e-05	0.000493361	0.254951	0.408166	0.336208	0.382026	0.332029	0.280928	0.318387	0.370358	0.308719	-95.3644	-104.5
TraesCS3A02G154900	0.00154822	0.00722028	0.569145	16.6973	tr|A0A061GNL9|A0A061GNL9_THECC	Transducin/WD40 repeat-like superfamily protein	GO:0016567	9.61213e-05	0.000494253	0.290086	0.29633	0.296743	0.0456528	0.873551	0.0737921	0.172125	0.582385	0.187897	-34.9387	-44.4046
TraesCS6A02G343100	0.00154838	0.00722028	0.609571	24.4415	tr|A0A1D6S973|A0A1D6S973_WHEAT	Glycosyltransferase	GO:0008152	9.61357e-05	0.000494253	0.295042	0.290087	0.284551	0.0651985	0.0201071	0.906728	0.186424	0.160665	0.590304	-28.619	-38.2289
TraesCS1A02G268500	0.00155049	0.00722781	0.175073	2.50165	tr|A0A0K9P5H6|A0A0K9P5H6_ZOSMR/tr|A0A0K9P5H6|A0A0K9P5H6_ZOSMR	Phosphatidylinositol transfer protein/Phosphatidylinositol transfer protein	GO:0006810	9.63233e-05	0.000495058	0.474156	0.158531	0.366263	0.381096	0.0700451	0.541969	0.427503	0.115501	0.454064	-73.1995	-82.308
TraesCS5A02G142100	0.00156209	0.00727951	0.116792	2.16638	tr|A0A0B0MV83|A0A0B0MV83_GOSAR	ADP-ribosylation factor	GO:0007264	9.73547e-05	0.000500197	0.251832	0.283376	0.463755	0.134787	0.386156	0.476046	0.193688	0.335205	0.47032	-94.306	-103.361
TraesCS7A02G307600	0.00156636	0.00729705	0.331083	4.4185	tr|A0A1E5UZI6|A0A1E5UZI6_9POAL	Pentatricopeptide repeat-containing protein		9.77351e-05	0.00050199	0.479372	0.217657	0.299235	0.195685	0.551852	0.194323	0.339419	0.386113	0.249041	-44.8492	-54.1591
TraesCS6A02G121100	0.00157251	0.00732335	0.122355	1.73188	tr|W9SMG6|W9SMG6_9ROSA	CTD small phosphatase-like protein		9.82845e-05	0.000504649	0.318796	0.26646	0.411712	0.284896	0.294108	0.2881	0.30232	0.282207	0.349623	-31.7889	-41.2739
TraesCS7A02G356300	0.0015763	0.00733866	0.0906755	1.61163	tr|M7YXD5|M7YXD5_TRIUA	40S ribosomal protein S24	GO:0006412	9.86236e-05	0.000506228	0.353398	0.304254	0.341846	0.369838	0.213373	0.410955	0.361689	0.259099	0.376103	-100.995	-110.098
TraesCS3A02G488800	0.00157724	0.00734067	0.079128	1.43635	tr|D7KGI0|D7KGI0_ARALL	Single-stranded DNA binding protein		9.87075e-05	0.000506495	0.302077	0.329348	0.367511	0.257044	0.39717	0.288013	0.279873	0.363124	0.327598	-58.795	-68.2604
TraesCS2A02G443700	0.0015816	0.00735861	0.478604	14.9819	tr|A6YJX4|A6YJX4_9MAGN	Peptide transporter	GO:0006810	9.90981e-05	0.000508336	0.165995	0.61004	0.159324	0.652999	0.329282	0.0115417	0.411711	0.46967	0.0881317	-40.0796	-49.5314
TraesCS4A02G220300	0.00158338	0.00736448	0.443277	6.95378	tr|D7LDA2|D7LDA2_ARALL	Kinase family protein	GO:0016567,GO:0006468	9.92568e-05	0.000508986	0.0355441	0.203747	0.755167	0.0801451	0.601889	0.307802	0.0606227	0.403936	0.531091	-51.3584	-60.3499
TraesCS4A02G411500	0.00158548	0.0073719	0.06885	30.898	tr|A0A1B0RX65|A0A1B0RX65_9GENT	NAD(P)H-quinone oxidoreductase subunit H, chloroplastic		9.94456e-05	0.00050979	0.0299937	0.927132	0.0290603	0.000994569	0.997429	0.000936774	0.0162467	0.96148	0.0155531	-29.7225	-39.1124
TraesCS7A02G422700	0.00158781	0.00738037	0.160072	2.1084	tr|B6TKA1|B6TKA1_MAIZE	Zinc finger CCHC domain-containing protein 10		9.96546e-05	0.000510698	0.209378	0.386008	0.404016	0.212449	0.536394	0.242954	0.211569	0.461556	0.323381	-80.2015	-89.269
TraesCS4A02G142400	0.00158926	0.00738471	0.640168	47.8544	AT2G44350.4	Citrate synthase family protein		9.97843e-05	0.000511198	0.0359778	0.0351638	0.913534	0.0831459	0.62653	0.257725	0.0681645	0.337461	0.580907	-36.2679	-45.3233
TraesCS7A02G244600	0.00159109	0.00739051	0.42821	7.70215	tr|A0A0K9PVU5|A0A0K9PVU5_ZOSMR	Leucine-rich repeat receptor-like protein kinase family		9.99491e-05	0.000511878	0.60011	0.252636	0.141803	0.163425	0.376153	0.374856	0.383036	0.316268	0.261499	-31.3529	-40.6386
TraesCS4A02G113700	0.00159154	0.00739051	0.380663	6.50167	tr|A0A0B0PJJ4|A0A0B0PJJ4_GOSAR/tr|A0A0B0PJJ4|A0A0B0PJJ4_GOSAR/tr|A0A0B0PJJ4|A0A0B0PJJ4_GOSAR	Autophagy-related 27/Autophagy-related 27/Autophagy-related 27		9.99891e-05	0.000511919	0.385207	0.229247	0.381166	0.769396	0.0904236	0.0858531	0.576165	0.165689	0.239087	-35.6588	-44.9444
TraesCS2A02G273000	0.00159204	0.00739051	0.137959	1.7449	tr|A0A1D1XEM8|A0A1D1XEM8_9ARAE/tr|A0A1D1XEM8|A0A1D1XEM8_9ARAE	MORC family CW-type zinc finger protein 4/MORC family CW-type zinc finger protein 4		0.000100034	0.000511984	0.303447	0.448172	0.248202	0.22861	0.586354	0.180894	0.266326	0.517311	0.21491	-87.0898	-96.2046
TraesCS7A02G216200	0.00159404	0.00739745	0.213705	2.40226	tr|Q02494|Q02494_MAIZE	Protein kinase	GO:0006468	0.000100214	0.000512742	0.388722	0.256447	0.353297	0.211233	0.206234	0.567867	0.300964	0.231611	0.460836	-65.2313	-74.3351
TraesCS6A02G258000	0.00159896	0.00741788	0.385502	29.8126	AT4G04025.1	transcription repressor		0.000100656	0.000514838	0.421067	0.526593	0.0481474	0.0242294	0.901945	0.055905	0.22893	0.709635	0.0552417	-40.2977	-49.2039
TraesCS1A02G345800	0.00160512	0.00744409	0.503244	21.9427	tr|A0A199UDE2|A0A199UDE2_ANACO	(R)-specific enoyl-CoA hydratase		0.000101211	0.000517512	0.255296	0.676647	0.0585685	0.0540212	0.331702	0.569682	0.164254	0.504957	0.317773	-30.795	-39.9475
TraesCS6A02G292800	0.00160748	0.00745264	0.130276	100.225	tr|A0A061QRL8|A0A061QRL8_9CHLO/tr|A0A061QRL8|A0A061QRL8_9CHLO	Protein curvature thylakoid chloroplastic-like/Protein curvature thylakoid chloroplastic-like		0.000101424	0.000518433	0.805138	0.0539412	0.132018	0.937848	0.000554776	0.0609968	0.869409	0.0275104	0.0984938	-58.1367	-67.1703
TraesCS4A02G135500	0.00161046	0.00746407	0.654505	67.6111	tr|A0A0S3B0K0|A0A0S3B0K0_COCNU	Vicilin-like protein		0.000101693	0.000519642	0.289649	0.29626	0.290011	0.962998	0.0149112	0.013129	0.618545	0.164257	0.15707	-14.9708	-24.4659
TraesCS5A02G030500	0.00161165	0.00746717	0.200363	2.38878	tr|M8B5F4|M8B5F4_AEGTA	Tubulin-specific chaperone A	GO:0007021,GO:0007023	0.0001018	0.000520022	0.222994	0.295303	0.480337	0.356985	0.346407	0.278662	0.2911	0.321435	0.380469	-67.0865	-76.0973
TraesCS4A02G016400	0.00161221	0.00746739	0.256857	6.90817	tr|A9LRZ6|A9LRZ6_LOLPR	Sucrose transporter	GO:0015770	0.000101851	0.000520115	0.543467	0.356245	0.0671415	0.33112	0.334114	0.329712	0.437593	0.347017	0.201968	-78.1546	-87.2903
TraesCS5A02G280500	0.00163116	0.00755272	0.322327	40.7286	sp|Q9ZHE9|AROC_BUCAP	Chorismate synthase		0.000103566	0.000528706	0.362123	0.0113233	0.620125	0.287655	0.292127	0.292052	0.32991	0.154751	0.456749	-17.9417	-27.4841
TraesCS6A02G313400	0.00163836	0.00758365	0.128257	1.74503	sp|Q7ZVZ6|PREP_DANRE/sp|Q7ZVZ6|PREP_DANRE	Presequence protease, mitochondrial/Presequence protease, mitochondrial	GO:0006508	0.000104221	0.000531876	0.389531	0.30575	0.304071	0.279697	0.283588	0.432621	0.334558	0.294714	0.368433	-112.868	-121.893
TraesCS7A02G168200	0.00164232	0.00759954	0.431044	6.70944	AT1G31940.1	cystic fibrosis transmembrane conductance regulator		0.000104581	0.000533543	0.345624	0.33556	0.31207	0.0889517	0.772309	0.109679	0.222397	0.552372	0.216232	-49.789	-58.827
TraesCS5A02G356200	0.00164594	0.00761387	0.19154	2.93219	tr|D7KW77|D7KW77_ARALL	Phosphatidylinositol-4-phosphate 5-kinase family protein		0.000104911	0.000535055	0.42557	0.257234	0.3152	0.618465	0.21092	0.134871	0.521554	0.235007	0.226171	-56.3681	-65.5665
TraesCS4A02G354200	0.00164923	0.00762605	0.203092	5.58232	tr|M7YQ04|M7YQ04_TRIUA	U3 small nucleolar RNA-associated protein 25		0.00010521	0.000536411	0.439632	0.55904	0.000866136	0.63554	0.355687	0.0045633	0.537277	0.457396	0.00301588	-50.4012	-59.4191
TraesCS6A02G146800	0.00164963	0.00762605	0.76248	102.884	tr|A0A199UWZ9|A0A199UWZ9_ANACO/tr|A0A199UWZ9|A0A199UWZ9_ANACO	Protein POLAR LOCALIZATION DURING ASYMMETRIC DIVISION AND REDISTRIBUTION/Protein POLAR LOCALIZATION DURING ASYMMETRIC DIVISION AND REDISTRIBUTION		0.000105247	0.000536427	0.845544	0.0644566	0.0639857	0.0551543	0.0561866	0.853472	0.4588	0.0731262	0.463537	-19.3099	-28.159
TraesCS4A02G004800	0.00165414	0.00764445	0.553375	15.9596	AT5G42900.3	cold regulated protein 27		0.000105658	0.000538351	0.1204	0.32629	0.542413	0.681185	0.0599937	0.211206	0.403481	0.203495	0.380383	-34.2436	-43.3382
TraesCS4A02G333800	0.00165593	0.00765029	0.319935	4.23376	AT1G01630.1	Sec14p-like phosphatidylinositol transfer family protein		0.000105822	0.000539014	0.536946	0.206756	0.252034	0.214961	0.395765	0.379099	0.3771	0.302394	0.316627	-67.9956	-76.9172
TraesCS3A02G105900	0.00165669	0.00765133	0.16829	2.96958	tr|A0A0K9NR23|A0A0K9NR23_ZOSMR	23S rRNA (Uracil-5-)-methyltransferase	GO:0006396	0.000105891	0.000539193	0.271115	0.291687	0.436032	0.275126	0.121332	0.554615	0.273517	0.207882	0.495614	-58.5863	-67.7465
TraesCS4A02G188300	0.00165901	0.0076596	0.275225	3.20884	tr|M7ZF75|M7ZF75_TRIUA/tr|M7ZF75|M7ZF75_TRIUA/tr|M7ZF75|M7ZF75_TRIUA	Alpha-L-arabinofuranosidase 1/Alpha-L-arabinofuranosidase 1/Alpha-L-arabinofuranosidase 1	GO:0046373	0.000106103	0.000540099	0.27484	0.287434	0.434059	0.174224	0.563918	0.257373	0.225661	0.425694	0.346579	-97.4965	-106.555
TraesCS1A02G179000	0.00166086	0.00766573	0.111838	1.70322	tr|A0A067YNJ5|A0A067YNJ5_WHEAT/tr|A0A1B3IJS2|A0A1B3IJS2_ELEIN	Actin/Actin		0.000106273	0.000540792	0.297421	0.344261	0.357302	0.199286	0.324186	0.469464	0.248718	0.334554	0.413484	-108.071	-117.079
TraesCS6A02G022500	0.00166441	0.00767965	0.251007	4.47297	tr|A0A0B0MVM1|A0A0B0MVM1_GOSAR	28S ribosomal S34, mitochondrial		0.000106598	0.000542271	0.0574551	0.537731	0.401865	0.21285	0.284658	0.448727	0.136782	0.412492	0.426023	-48.6899	-57.6981
TraesCS7A02G231700	0.00166593	0.00768419	0.195262	2.64122	tr|A0A061DNJ7|A0A061DNJ7_THECC	PfkB-like carbohydrate kinase family protein	GO:0006014	0.000106736	0.000542803	0.386474	0.196469	0.414556	0.221658	0.392921	0.380574	0.304576	0.295453	0.397993	-73.6673	-82.6018
TraesCS1A02G185900	0.00167217	0.00770824	0.146949	1.97513	tr|B9RNU3|B9RNU3_RICCO/tr|B9RNU3|B9RNU3_RICCO/tr|B9RNU3|B9RNU3_RICCO/tr|B9RNU3|B9RNU3_RICCO/tr|B9RNU3|B9RNU3_RICCO/tr|B9RNU3|B9RNU3_RICCO/tr|B9RNU3|B9RNU3_RICCO	RNA binding protein, putative/RNA binding protein, putative/RNA binding protein, putative/RNA binding protein, putative/RNA binding protein, putative/RNA binding protein, putative/RNA binding protein, putative	GO:0006396	0.000107309	0.000545541	0.434548	0.251491	0.313011	0.342214	0.398831	0.250823	0.388712	0.325541	0.281945	-81.9838	-90.9842
TraesCS7A02G264300	0.00167322	0.00770824	0.102986	1.67494	tr|A0A0K9P878|A0A0K9P878_ZOSMR	Glycine--tRNA ligase	GO:0006426,GO:0006418	0.000107405	0.000545664	0.372119	0.331141	0.296272	0.473372	0.228224	0.29144	0.422811	0.279927	0.294152	-85.0138	-94.0426
TraesCS5A02G269500	0.00167346	0.00770824	0.170279	2.26979	tr|A0A1J6K161|A0A1J6K161_NICAT/tr|A0A1J6K161|A0A1J6K161_NICAT	Proton pump-interactor 1/Proton pump-interactor 1		0.000107427	0.000545664	0.346836	0.260812	0.391223	0.442995	0.325247	0.221004	0.395284	0.293518	0.306642	-89.5833	-98.5637
TraesCS3A02G149400	0.00167381	0.00770824	0.217891	2.43363	AT5G44980.4	F-box/RNI-like/FBD-like domains-containing protein		0.000107459	0.000545664	0.297449	0.325728	0.374663	0.183462	0.203723	0.593607	0.241314	0.266149	0.484065	-67.0349	-76.1334
TraesCS7A02G312200	0.00167393	0.00770824	0.353823	13.7034	tr|A0A1E5UXK3|A0A1E5UXK3_9POAL	Kelch repeat-containing protein		0.00010747	0.000545664	0.444646	0.132977	0.4155	0.460889	0.459421	0.0496894	0.45207	0.298811	0.238977	-47.4788	-56.4171
TraesCS1A02G118400	0.00167434	0.00770824	0.253316	2.98706	tr|W4ZYX4|W4ZYX4_WHEAT/tr|M7YQW2|M7YQW2_TRIUA	Auxin-responsive protein/Auxin-responsive protein		0.000107507	0.000545681	0.365782	0.26567	0.36588	0.231295	0.519725	0.24162	0.299205	0.393267	0.304787	-73.0879	-82.0995
TraesCS5A02G463100	0.00168209	0.00774145	0.230813	2.71795	tr|B2KTA7|B2KTA7_WHEAT/tr|B2KTA7|B2KTA7_WHEAT	Calcium-dependent protein kinase/Calcium-dependent protein kinase	GO:0006468	0.000108219	0.000548945	0.423042	0.271518	0.301774	0.226879	0.503316	0.263217	0.325984	0.387839	0.283542	-83.337	-92.2987
TraesCS4A02G407500	0.00168822	0.00776719	0.378476	5.13232	tr|W9QNC0|W9QNC0_9ROSA	Ras-related protein		0.000108784	0.000551632	0.289791	0.2931	0.29152	0.0731729	0.248186	0.674314	0.183701	0.273869	0.484357	-42.3184	-51.7876
TraesCS5A02G258700	0.00169064	0.00777586	0.497889	23.9103	tr|A0A1J3F7V8|A0A1J3F7V8_NOCCA	UBX domain-containing protein 2		0.000109007	0.000552588	0.0134996	0.694273	0.284882	0.232145	0.185454	0.522306	0.126418	0.442312	0.406054	-38.2339	-47.1011
TraesCS2A02G306700	0.00169538	0.00779517	0.403369	7.42415	tr|A0A199UJ06|A0A199UJ06_ANACO	Pentatricopeptide repeat-containing protein		0.000109444	0.000554626	0.248199	0.352788	0.392979	0.655744	0.205338	0.0812799	0.454291	0.283204	0.243225	-34.8646	-43.9797
TraesCS1A02G082200	0.00169787	0.00780415	0.462975	15.1734	tr|A0A0K9PID0|A0A0K9PID0_ZOSMR	Thioesterase family protein		0.000109674	0.000555616	0.0737269	0.411656	0.496659	0.545233	0.212215	0.231551	0.312825	0.314904	0.366527	-70.6566	-79.6623
TraesCS2A02G238900	0.00169989	0.00781095	0.227313	2.53514	tr|A0A072TGP1|A0A072TGP1_MEDTR	C2 calcium/lipid-binding and GRAM domain protein		0.00010986	0.000556384	0.22885	0.626528	0.143002	0.305377	0.398079	0.291774	0.267656	0.512129	0.21802	-85.5179	-94.4386
TraesCS2A02G144200	0.00170191	0.00781776	0.150334	1.95251	sp|B7IF15|DAPH_THEAB	2,3,4,5-tetrahydropyridine-2,6-dicarboxylate N-acetyltransferase		0.000110047	0.000557154	0.188153	0.386111	0.4249	0.240394	0.479822	0.274822	0.214636	0.433004	0.350366	-85.0752	-94.0563
TraesCS1A02G111300	0.00170608	0.00783445	0.109703	1.77882	tr|Q84S70|Q84S70_ORYSJ	Kelch-like protein		0.000110433	0.000558931	0.293189	0.389381	0.316326	0.273056	0.485465	0.206472	0.283672	0.436962	0.262677	-67.4226	-76.6373
TraesCS3A02G158500	0.00171302	0.0078638	0.125564	1.75144	tr|M8A6Y9|M8A6Y9_TRIUA/tr|M8A6Y9|M8A6Y9_TRIUA	Exportin-2/Exportin-2	GO:0006886	0.000111076	0.000562003	0.292525	0.297054	0.41005	0.394077	0.304547	0.284253	0.34333	0.301184	0.347359	-74	-83.1102
TraesCS4A02G336300	0.00171638	0.00787532	0.615576	27.9553	tr|Q2A9H4|Q2A9H4_BRAOL	Nuclear RNA binding protein, putative		0.000111387	0.000563334	0.914749	0.0527712	0.0221071	0.288534	0.290634	0.293847	0.597554	0.177577	0.163494	-11.9154	-21.2066
TraesCS4A02G076700	0.00171662	0.00787532	0.470251	12.1859	tr|A0A1D5XET1|A0A1D5XET1_WHEAT	Peroxidase	GO:0006979,GO:0055114	0.000111409	0.000563334	0.0338052	0.193379	0.767198	0.292054	0.298405	0.286558	0.165222	0.249074	0.524818	-23.7216	-33.0864
TraesCS5A02G286100	0.00171776	0.00787805	0.290547	4.15305	tr|M8CJD3|M8CJD3_AEGTA/tr|M8CJD3|M8CJD3_AEGTA	Purple acid phosphatase/Purple acid phosphatase		0.000111515	0.000563691	0.465448	0.192272	0.331565	0.173059	0.203693	0.619623	0.320067	0.199373	0.476406	-79.287	-88.2717
TraesCS7A02G206400	0.00171974	0.00788465	0.282905	4.02833	sp|Q8LPL2|PTR32_ARATH	Protein NRT1/ PTR FAMILY 1.1	GO:0006810	0.000111699	0.000564443	0.0892367	0.756117	0.150904	0.10522	0.471318	0.417704	0.0988466	0.613555	0.285094	-69.1028	-78.069
TraesCS2A02G038000	0.00173127	0.00793499	0.34323	9.59865	tr|G7ZZ33|G7ZZ33_MEDTR	3-oxo-5-alpha-steroid 4-dehydrogenase	GO:0006629	0.000112771	0.000569678	0.406546	0.119271	0.470429	0.752579	0.013911	0.219574	0.578222	0.0704565	0.346797	-44.9905	-53.9479
TraesCS5A02G011100	0.001732	0.0079358	0.181761	2.24018	tr|A0A199W0E3|A0A199W0E3_ANACO	WD repeat-containing protein 43		0.000112839	0.00056984	0.284834	0.394778	0.318695	0.465682	0.323859	0.173128	0.376126	0.359361	0.246417	-56.4528	-65.5402
TraesCS4A02G004500	0.00173278	0.0079369	0.179334	4.41709	tr|A0A0B0MNI3|A0A0B0MNI3_GOSAR	Zinc finger protein		0.000112912	0.00057003	0.252569	0.316968	0.427928	0.0709816	0.397632	0.524304	0.16357	0.357418	0.476164	-68.5257	-77.4167
TraesCS5A02G152400	0.00173388	0.00793769	0.186183	2.20132	tr|A0A1D5YQ12|A0A1D5YQ12_WHEAT	Ferritin	GO:0006879	0.000113014	0.000570344	0.225973	0.491007	0.281565	0.257371	0.304422	0.429783	0.242164	0.398146	0.356183	-107.49	-116.497
TraesCS3A02G476900	0.00173448	0.00793769	0.190083	4.56648	tr|M8BYX3|M8BYX3_AEGTA/tr|M8BYX3|M8BYX3_AEGTA	PAX-interacting protein 1/PAX-interacting protein 1		0.00011307	0.000570344	0.340512	0.461861	0.195318	0.530293	0.393558	0.0505586	0.435898	0.42821	0.125503	-56.4856	-65.4268
TraesCS5A02G423600	0.0017346	0.00793769	0.357527	4.88564	tr|O64685|O64685_ARATH	Mitochondrial transcription termination factor family protein	GO:0006355	0.000113082	0.000570344	0.10347	0.582126	0.302461	0.270585	0.222358	0.500978	0.189338	0.403203	0.402384	-73.9138	-82.8979
TraesCS6A02G264200	0.0017357	0.00794018	0.123063	1.72922	tr|E3PA31|E3PA31_HUMLU	Basic helix-loop-helix transcription factor		0.000113184	0.000570677	0.414367	0.254551	0.327441	0.290724	0.292322	0.287666	0.353257	0.275786	0.308912	-32.3941	-41.828
TraesCS7A02G443500	0.00173734	0.00794517	0.379704	5.8302	tr|B6UDX2|B6UDX2_MAIZE	Remorin		0.000113336	0.000571267	0.0325256	0.275672	0.674531	0.161354	0.541134	0.291156	0.101386	0.409949	0.482829	-61.6069	-70.6421
TraesCS6A02G266700	0.00174013	0.00795349	0.500363	27.9974	tr|A0A0K1Z5X9|A0A0K1Z5X9_9ROSI	4-coumarate-CoA ligase	GO:0008152	0.000113597	0.000572278	0.0436655	0.767334	0.167713	0.557366	0.342134	0.091096	0.306343	0.555128	0.133219	-50.8892	-59.8458
TraesCS3A02G108500	0.00174026	0.00795349	0.303782	6.30069	tr|M7YX33|M7YX33_TRIUA/tr|A0A1D5VIF3|A0A1D5VIF3_WHEAT/tr|A0A1D5VIF3|A0A1D5VIF3_WHEAT	Phosphotransferase/Phosphotransferase/Phosphotransferase	GO:0046835,GO:0005975,GO:0001678	0.000113609	0.000572278	0.198326	0.417084	0.381318	0.156112	0.723474	0.088563	0.180201	0.568627	0.238776	-46.3663	-55.3154
TraesCS3A02G386000	0.00174172	0.00795765	0.120591	1.87419	tr|M8BD99|M8BD99_AEGTA	Ubiquitin-like domain-containing CTD phosphatase		0.000113745	0.000572784	0.38212	0.326398	0.290803	0.394006	0.205651	0.393919	0.388089	0.266238	0.342752	-78.3846	-87.3286
TraesCS7A02G365600	0.00174458	0.00796823	0.139415	1.94194	tr|A0A1D6SBZ5|A0A1D6SBZ5_WHEAT/tr|A0A1D6SBZ4|A0A1D6SBZ4_WHEAT/tr|A0A1D6SBZ3|A0A1D6SBZ3_WHEAT/tr|A0A1D6SBZ3|A0A1D6SBZ3_WHEAT	Histone deacetylase/Histone deacetylase/Histone deacetylase/Histone deacetylase	GO:0016575	0.000114013	0.000573951	0.37863	0.354032	0.266347	0.238797	0.376163	0.378939	0.309272	0.365226	0.323076	-83.936	-92.8458
TraesCS1A02G341800	0.00174544	0.00796962	0.153675	31.7497	tr|A0A1D5S056|A0A1D5S056_WHEAT/tr|A0A1D5S056|A0A1D5S056_WHEAT	Pectinesterase/Pectinesterase	GO:0042545	0.000114093	0.000574171	0.00644393	0.311032	0.679194	0.163109	0.168127	0.582833	0.0860431	0.243541	0.629	-23.494	-32.7463
TraesCS7A02G524200	0.00175726	0.00802106	0.576102	39.7458	tr|B6TTK3|B6TTK3_MAIZE	Harpin-induced protein		0.000115199	0.000579556	0.289552	0.297622	0.290687	0.00982119	0.898362	0.0848026	0.153104	0.590192	0.199755	-26.1057	-35.5607
TraesCS5A02G468400	0.00175892	0.00802611	0.108948	1.67413	tr|N1QRS8|N1QRS8_AEGTA	Methylenetetrahydrofolate reductase	GO:0006555,GO:0055114	0.000115355	0.000580156	0.247982	0.364209	0.387091	0.340533	0.254889	0.394403	0.294239	0.309872	0.390659	-123.477	-132.465
TraesCS3A02G204400	0.00176274	0.008041	0.166847	2.09738	tr|B9RQ74|B9RQ74_RICCO	IAA-amino acid hydrolase ILR1, putative	GO:0008152	0.000115713	0.000581774	0.281155	0.437893	0.279834	0.325323	0.271347	0.398743	0.303709	0.354785	0.339319	-86.1906	-95.0493
TraesCS1A02G150200	0.00176595	0.0080531	0.31165	5.83289	tr|G7I4R9|G7I4R9_MEDTR	Peptide transporter	GO:0006810	0.000116014	0.000583105	0.519888	0.17373	0.302221	0.834742	0.0881806	0.0690148	0.675489	0.132769	0.188736	-70.473	-79.3623
TraesCS2A02G246800	0.00176817	0.0080607	0.106294	1.66887	tr|B9SDQ1|B9SDQ1_RICCO/tr|B9SDQ1|B9SDQ1_RICCO/tr|B9SDQ1|B9SDQ1_RICCO/tr|B9SDQ1|B9SDQ1_RICCO/tr|B9SDQ1|B9SDQ1_RICCO	Ubiquitin carboxyl-terminal hydrolase, putative/Ubiquitin carboxyl-terminal hydrolase, putative/Ubiquitin carboxyl-terminal hydrolase, putative/Ubiquitin carboxyl-terminal hydrolase, putative/Ubiquitin carboxyl-terminal hydrolase, putative	GO:0006511,GO:0016579	0.000116223	0.000583971	0.315506	0.333159	0.350959	0.36836	0.382202	0.244761	0.342021	0.357847	0.297814	-102.923	-111.862
TraesCS1A02G308400	0.00177263	0.00807594	0.129269	2.09745	tr|W4ZS11|W4ZS11_WHEAT	Proteasome subunit alpha type	GO:0051603,GO:0006511	0.000116642	0.000585709	0.384192	0.316796	0.298411	0.398062	0.424006	0.168245	0.391601	0.370783	0.233865	-74.825	-83.7189
TraesCS6A02G319200	0.00177263	0.00807594	0.161506	2.18948	tr|A0A1D6BAP0|A0A1D6BAP0_WHEAT	DIS3-like exonuclease 2	GO:0034427	0.000116642	0.000585709	0.382507	0.269809	0.346149	0.220256	0.416411	0.356901	0.301605	0.343531	0.35199	-80.7271	-89.6444
TraesCS3A02G047700	0.00177791	0.00809743	0.133489	1.71595	tr|A0A072VRU4|A0A072VRU4_MEDTR/tr|A0A072VRU4|A0A072VRU4_MEDTR/tr|A0A072VRU4|A0A072VRU4_MEDTR/tr|A0A072VRU4|A0A072VRU4_MEDTR/tr|A0A072VRU4|A0A072VRU4_MEDTR/tr|A0A0A7RAT3|A0A0A7RAT3_9ROSI	Ubiquitin-conjugating enzyme E2/Ubiquitin-conjugating enzyme E2/Ubiquitin-conjugating enzyme E2/Ubiquitin-conjugating enzyme E2/Ubiquitin-conjugating enzyme E2/Ubiquitin-conjugating enzyme		0.000117139	0.000588018	0.414999	0.115862	0.468842	0.312461	0.0821633	0.602926	0.363951	0.0992999	0.535962	-93.1496	-102.056
TraesCS7A02G203900	0.00178214	0.00811416	0.20278	20.7085	tr|G7J9C3|G7J9C3_MEDTR	Nudix hydrolase-like protein		0.000117538	0.000589834	0.282353	0.01063	0.700786	0.319757	0.178139	0.493725	0.303929	0.0971043	0.596599	-75.5359	-84.5033
TraesCS5A02G193700	0.0017912	0.00815285	0.105897	1.67108	tr|M7ZFX1|M7ZFX1_TRIUA	Mitochondrial outer membrane porin	GO:0098656,GO:0055085	0.000118393	0.000593939	0.34852	0.338438	0.312565	0.242549	0.371409	0.381451	0.295707	0.354818	0.34721	-101.93	-110.805
TraesCS7A02G448900	0.00179402	0.00816312	0.608111	53.7614	tr|Q655G2|Q655G2_ORYSJ	Armadillo/beta-catenin repeat protein-like		0.00011866	0.00059509	0.288071	0.0791429	0.620229	0.913775	0.0329019	0.0297995	0.594742	0.0644725	0.33344	-32.9143	-41.689
TraesCS7A02G560200	0.00179509	0.00816541	0.264311	3.21527	tr|G7JPH8|G7JPH8_MEDTR	Photosystem II stability/assembly factor HCF136		0.000118761	0.000595409	0.507749	0.158833	0.328576	0.242773	0.343472	0.408008	0.37608	0.252298	0.369123	-85.6565	-94.4945
TraesCS7A02G168500	0.00179597	0.00816684	0.154241	1.87851	tr|A0A1D1Y975|A0A1D1Y975_9ARAE	LysM domain-containing GPI-anchored protein 1		0.000118844	0.000595639	0.362855	0.371278	0.265039	0.248926	0.526358	0.19939	0.306206	0.449338	0.232548	-71.0095	-80.0263
TraesCS7A02G371500	0.00180063	0.00818201	0.47222	10.7781	tr|A0A1D6BR47|A0A1D6BR47_WHEAT	Auxin-responsive protein		0.000119284	0.000597463	0.488343	0.378175	0.125241	0.0814612	0.862402	0.0378089	0.290673	0.616684	0.0864955	-47.0055	-55.8916
TraesCS6A02G125400	0.001801	0.00818201	0.386891	6.85745	tr|B8XA57|B8XA57_GOSBA/tr|B8XA57|B8XA57_GOSBA/tr|B8XA57|B8XA57_GOSBA	Receptor kinase/Receptor kinase/Receptor kinase	GO:0006468	0.00011932	0.000597463	0.837936	0.046096	0.10999	0.446105	0.244223	0.295942	0.640056	0.147521	0.206058	-57.8538	-66.7334
TraesCS4A02G027500	0.001801	0.00818201	0.44458	32.4557	tr|A0A1D5XAI9|A0A1D5XAI9_WHEAT	Flavin-containing monooxygenase	GO:0055114	0.00011932	0.000597463	0.743147	0.0134827	0.236114	0.290387	0.289028	0.290573	0.516532	0.154659	0.266892	-16.1682	-25.411
TraesCS1A02G088200	0.00180302	0.0081886	0.154885	1.95713	tr|I0Z847|I0Z847_COCSC	DNA repair helicase	GO:0006139,GO:0006289	0.000119511	0.000598232	0.311228	0.293193	0.39457	0.277152	0.448548	0.261234	0.294498	0.370304	0.328105	-74.5139	-83.4754
TraesCS6A02G338600	0.00180435	0.00819204	0.242306	7.06943	tr|U5FHW7|U5FHW7_POPTR/tr|U5FHW7|U5FHW7_POPTR	Aminotransferase-related family protein/Aminotransferase-related family protein	GO:0009058,GO:0006520	0.000119637	0.000598672	0.628799	0.00352277	0.366167	0.849198	0.0225771	0.120609	0.737024	0.0140018	0.244806	-54.718	-63.4021
TraesCS7A02G356600	0.00180706	0.00820037	0.305904	6.69915	tr|W0TR87|W0TR87_ACAMN	Amino acid permease		0.000119894	0.000599704	0.285646	0.286112	0.389359	0.593168	0.316028	0.0854158	0.4405	0.302671	0.239492	-55.8621	-64.9695
TraesCS7A02G363600	0.00180731	0.00820037	0.498938	9.377	tr|R7W2E3|R7W2E3_AEGTA	Beta-galactosidase	GO:0005975	0.000119918	0.000599704	0.257854	0.351731	0.352907	0.764938	0.169832	0.0572848	0.510387	0.264263	0.208754	-48.7306	-57.6955
TraesCS4A02G229300	0.00181105	0.0082136	0.365345	7.64728	tr|Q8RY34|Q8RY34_ARATH	At2g43990/F6E13.12		0.000120273	0.000601249	0.188248	0.336541	0.471031	0.0597148	0.0623536	0.841238	0.12969	0.204993	0.653701	-36.8906	-45.9181
TraesCS1A02G420100	0.00181136	0.0082136	0.31224	30.185	AT5G66440.1	tRNA-methyltransferase non-catalytic subunit trm6MTase subunit		0.000120303	0.000601249	0.453956	0.0167098	0.521393	0.240891	0.33598	0.406932	0.350413	0.18001	0.464797	-49.0468	-57.9807
TraesCS2A02G363500	0.00181225	0.00821505	0.150322	2.21095	tr|I1IZH5|I1IZH5_BRADI	Isocitrate dehydrogenase [NADP]	GO:0055114,GO:0006102	0.000120387	0.000601482	0.339169	0.372594	0.287251	0.188252	0.523916	0.282154	0.264114	0.44864	0.285313	-79.7677	-88.5743
TraesCS1A02G241700	0.00181498	0.00822313	0.192595	8.71053	tr|A0A1D5RW12|A0A1D5RW12_WHEAT	Glycosyltransferase		0.000120646	0.00060249	0.235664	0.52708	0.233948	0.348056	0.585747	0.0337192	0.293433	0.555776	0.138298	-45.2546	-54.0485
TraesCS7A02G242100	0.00181517	0.00822313	0.446458	9.07422	tr|A0A1E5VZW0|A0A1E5VZW0_9POAL	Pentatricopeptide repeat-containing protein		0.000120664	0.00060249	0.259302	0.13673	0.59545	0.161735	0.587543	0.165861	0.215682	0.364216	0.383463	-27.4	-36.4413
TraesCS6A02G240000	0.00181842	0.00823525	0.469295	8.11668	tr|A0A1D6ARW6|A0A1D6ARW6_WHEAT	Aldehyde dehydrogenase	GO:0055114,GO:0006081,GO:0008152	0.000120973	0.000603842	0.298015	0.294488	0.294157	0.0700194	0.15319	0.771587	0.184619	0.230877	0.530193	-43.545	-52.9266
TraesCS3A02G358500	0.00183111	0.00829015	0.119623	1.72778	tr|A0A096UNN1|A0A096UNN1_WHEAT	60S ribosomal protein L36	GO:0006412	0.000122182	0.000609686	0.284477	0.326143	0.388841	0.35148	0.37061	0.268956	0.318234	0.348176	0.329147	-84.3833	-93.2057
TraesCS5A02G091700	0.00183483	0.00830438	0.74671	153.886	tr|A0A072TWU1|A0A072TWU1_MEDTR	NADP-dependent alkenal double bond reductase	GO:0055114	0.000122537	0.000611265	0.0849472	0.794809	0.0842954	0.360857	0.0262106	0.586078	0.238129	0.418552	0.345305	-25.5027	-34.3109
TraesCS1A02G196100	0.00183727	0.00831283	0.469359	25.9067	tr|G7JSR7|G7JSR7_MEDTR	Cellulose synthase-like protein	GO:0030244	0.00012277	0.000612236	0.957798	0.0173381	0.016993	0.480558	0.211553	0.206159	0.71404	0.118782	0.116287	-13.8206	-22.9753
TraesCS4A02G117900	0.00183817	0.0083143	0.159975	2.14421	AT2G39100.2	RING/U-box superfamily protein		0.000122856	0.000612474	0.38457	0.203836	0.410299	0.391257	0.354002	0.249473	0.388196	0.279608	0.330325	-82.8149	-91.6863
TraesCS7A02G228000	0.00183894	0.00831519	0.541928	27.2151	tr|A0A0B0P7M3|A0A0B0P7M3_GOSAR	NADH-ubiquinone oxidoreductase chain 5		0.000122929	0.00061265	0.860665	0.113975	0.0167717	0.308478	0.313615	0.306618	0.581604	0.219166	0.166147	-25.1189	-34.0911
TraesCS2A02G355100	0.00184345	0.00833297	0.323422	7.80614	tr|M8AX61|M8AX61_AEGTA	N-acetyltransferase ESCO2		0.000123361	0.000614606	0.193943	0.38507	0.414384	0.256777	0.630511	0.0832091	0.22887	0.507618	0.253204	-51.7677	-60.5014
TraesCS3A02G188400	0.00184526	0.00833855	0.086298	1.61411	tr|U3LKI6|U3LKI6_WHEAT	Argonaute		0.000123534	0.000615277	0.329068	0.388256	0.282406	0.347353	0.451699	0.196179	0.338153	0.420021	0.239486	-106.336	-115.253
TraesCS6A02G332000	0.00185431	0.00837684	0.199331	2.32592	tr|B6T2C6|B6T2C6_MAIZE	Peptide methionine sulfoxide reductase msrB	GO:0055114	0.000124401	0.000619403	0.271979	0.224046	0.502393	0.398703	0.293108	0.302881	0.335411	0.259133	0.403508	-91.1098	-99.9972
TraesCS2A02G400300	0.0018562	0.00838273	0.187133	2.17047	tr|A0A061G0M9|A0A061G0M9_THECC/tr|A0A061G0M9|A0A061G0M9_THECC	S-adenosyl-L-methionine-dependent methyltransferases superfamily protein/S-adenosyl-L-methionine-dependent methyltransferases superfamily protein		0.000124582	0.000620108	0.243962	0.334709	0.41993	0.159669	0.522614	0.313834	0.202424	0.42862	0.36726	-90.1989	-99.0455
TraesCS2A02G228800	0.00185691	0.00838333	0.0884325	1.5063	tr|M7ZRA2|M7ZRA2_TRIUA	40S ribosomal protein S12	GO:0006412	0.00012465	0.000620256	0.36504	0.359534	0.274943	0.300059	0.320553	0.363416	0.333021	0.340668	0.319369	-79.7079	-88.7151
TraesCS3A02G263000	0.00186107	0.0083995	0.441586	12.243	tr|G7KMZ9|G7KMZ9_MEDTR/tr|G7IC98|G7IC98_MEDTR	DUF1639 family protein/DUF1639 family protein		0.00012505	0.00062205	0.666748	0.274163	0.0400643	0.218753	0.436817	0.333923	0.443802	0.357231	0.193165	-47.1342	-56.0372
TraesCS5A02G268200	0.00186459	0.00841276	0.333002	31.1623	tr|E3NZI6|E3NZI6_GOSHI	Cinnamoyl-CoA reductase 4		0.000125388	0.000623537	0.0763856	0.0753712	0.81331	0.421106	0.0025227	0.573205	0.256506	0.0405387	0.688323	-37.6512	-46.8751
TraesCS7A02G350700	0.00186851	0.0084278	0.097147	1.62006	tr|A0A0K9PTN3|A0A0K9PTN3_ZOSMR	ATP-dependent RNA helicase		0.000125765	0.000625216	0.468973	0.234088	0.296009	0.416482	0.331713	0.217861	0.442578	0.28323	0.257367	-69.2873	-78.298
TraesCS6A02G211100	0.00186976	0.0084308	0.631837	41.594	tr|A0A1E5UKD4|A0A1E5UKD4_9POAL	GDSL esterase/lipase		0.000125885	0.000625618	0.025072	0.937509	0.0256166	0.288648	0.290062	0.291559	0.163909	0.609126	0.164839	-11.9443	-21.0663
TraesCS7A02G252900	0.00187355	0.00844295	0.137923	2.12253	tr|A0A072UGG4|A0A072UGG4_MEDTR	DUF1666 family protein		0.00012625	0.000627159	0.410618	0.268406	0.31989	0.498422	0.28661	0.180931	0.454524	0.278508	0.250911	-65.2488	-74.3518
TraesCS7A02G454700	0.00187387	0.00844295	0.0058445	15.0598	tr|B6SIY6|B6SIY6_MAIZE	60S ribosomal protein L44	GO:0006412	0.000126281	0.000627159	0.000178956	0.999564	0.00018142	0.00239816	0.993663	0.00233542	0.00133538	0.996561	0.00129507	-36.4044	-45.453
TraesCS1A02G082600	0.0018742	0.00844295	0.182414	2.51188	tr|A0A097PLV5|A0A097PLV5_SORBI	Bushy growth protein	GO:0006338	0.000126313	0.000627159	0.411338	0.392665	0.194737	0.290318	0.323118	0.376789	0.351523	0.358425	0.286301	-68.4497	-77.3147
TraesCS5A02G214200	0.00187715	0.00845362	0.178043	2.84743	tr|B6SZ82|B6SZ82_MAIZE	Subtilisin-like protease	GO:0006508	0.000126597	0.000628376	0.351901	0.258508	0.387618	0.530624	0.108745	0.354224	0.44188	0.184715	0.371221	-79.0987	-87.9126
TraesCS4A02G219900	0.00187834	0.00845631	0.169098	2.26606	tr|A0A096UQF3|A0A096UQF3_WHEAT	Aldehyde dehydrogenase	GO:0055114,GO:0006081,GO:0008152	0.000126711	0.000628746	0.290649	0.219264	0.488534	0.283649	0.389151	0.322534	0.288143	0.304559	0.405576	-90.9367	-99.7398
TraesCS3A02G102200	0.00188334	0.00847618	0.140193	10.5247	tr|Q8RUU6|Q8RUU6_MAIZE/tr|Q8RUU6|Q8RUU6_MAIZE	Pyruvate decarboxylase/Pyruvate decarboxylase		0.000127194	0.000630944	0.65654	0.0179449	0.322576	0.515652	0.15986	0.318711	0.5857	0.0903444	0.322059	-65.502	-74.4293
TraesCS6A02G382600	0.00188597	0.00848541	0.284144	7.36228	tr|W5G951|W5G951_WHEAT/tr|A0A1D6A601|A0A1D6A601_WHEAT	Bidirectional sugar transporter SWEET/Bidirectional sugar transporter SWEET		0.000127448	0.00063201	0.603153	0.288658	0.0735529	0.386528	0.244612	0.363999	0.495122	0.268033	0.222724	-80.6539	-89.5811
TraesCS3A02G372400	0.00189172	0.00850598	0.214667	2.89028	AT1G58330.1/AT1G58330.1/AT1G58330.1	transcription factor-like protein/transcription factor-like protein/transcription factor-like protein	GO:0006355,GO:0006351	0.000128004	0.000634371	0.19324	0.334361	0.47006	0.409197	0.15744	0.419256	0.302088	0.247101	0.445333	-62.1744	-70.9558
TraesCS5A02G107700	0.00189172	0.00850598	0.116115	1.88274	tr|A0A072TYG4|A0A072TYG4_MEDTR	GRF1-interacting factor-like protein		0.000128004	0.000634371	0.356604	0.336785	0.305992	0.43103	0.353733	0.190227	0.393802	0.345105	0.248509	-74.9069	-83.8537
TraesCS7A02G110200	0.00189265	0.0085075	0.132385	1.71264	tr|A0A1D6BV20|A0A1D6BV20_WHEAT	Proteasome subunit beta type	GO:0051603	0.000128094	0.000634618	0.0314147	0.481108	0.487247	0.0238644	0.614244	0.360723	0.0278349	0.547114	0.42438	-91.2866	-100.178
TraesCS2A02G348100	0.00189682	0.00851892	0.0953127	3.81727	tr|M8ADL5|M8ADL5_TRIUA	Ribosome-recycling factor		0.000128498	0.000636091	0.453689	0.137818	0.406357	0.456123	0.0401268	0.464065	0.455128	0.091327	0.435863	-51.1617	-60.072
TraesCS5A02G253800	0.00189689	0.00851892	0.296753	11.4465	tr|W9SM54|W9SM54_9ROSA	F-box protein		0.000128504	0.000636091	0.045621	0.624443	0.305198	0.352326	0.473067	0.167777	0.204541	0.549577	0.238232	-69.0714	-77.9617
TraesCS4A02G192200	0.00189695	0.00851892	0.302014	8.96336	tr|W8CFI4|W8CFI4_9ROSA	GH3 family protein		0.00012851	0.000636091	0.450225	0.0290753	0.516864	0.479013	0.209332	0.211881	0.464253	0.121258	0.365387	-27.3709	-36.4569
TraesCS3A02G449100	0.00189868	0.00852403	0.237288	2.64915	tr|A0A103YH45|A0A103YH45_CYNCS/tr|A0A103YH45|A0A103YH45_CYNCS	1-acyl-sn-glycerol-3-phosphate acyltransferase/1-acyl-sn-glycerol-3-phosphate acyltransferase	GO:0006644,GO:0008152	0.000128678	0.000636721	0.350693	0.379345	0.267669	0.589804	0.188622	0.216299	0.470234	0.285242	0.242684	-85.1537	-94.0598
TraesCS2A02G005200	0.00191081	0.0085758	0.381055	8.10998	tr|A0A1D5TQF2|A0A1D5TQF2_WHEAT	Phosphotransferase	GO:0046835,GO:0005975,GO:0006096,GO:0001678	0.000129854	0.000642342	0.106018	0.337232	0.55134	0.490851	0.148528	0.330208	0.300397	0.245583	0.441953	-52.994	-61.8828
TraesCS7A02G453100	0.00191489	0.00859145	0.315901	3.81751	AT5G11420.1	transmembrane protein, putative (Protein of unknown function, DUF642)		0.000130251	0.000644105	0.293519	0.304556	0.397481	0.160109	0.110949	0.717632	0.229768	0.210091	0.557103	-86.2164	-94.9841
TraesCS1A02G266300	0.00191696	0.0085981	0.124615	1.90221	tr|A0A061FNG1|A0A061FNG1_THECC/tr|A0A061FNG1|A0A061FNG1_THECC	NAC domain protein,/NAC domain protein,	GO:0006355	0.000130453	0.000644904	0.207137	0.382161	0.409297	0.332699	0.260242	0.401232	0.27015	0.321912	0.405292	-106.628	-115.421
TraesCS4A02G077000	0.00191851	0.00860236	0.0913205	1.54668	tr|J7G5B5|J7G5B5_ROSRU/tr|J7G5B5|J7G5B5_ROSRU	Ubiquitin/Ubiquitin	GO:0006412	0.000130603	0.000645446	0.30614	0.297223	0.396098	0.222249	0.28454	0.487183	0.264467	0.291234	0.441738	-96.2695	-105.147
TraesCS5A02G268600	0.00192361	0.00862258	0.454771	42.854	tr|E3NZI6|E3NZI6_GOSHI	Cinnamoyl-CoA reductase 4		0.0001311	0.000647703	0.207204	0.498225	0.20305	0.00595772	0.967093	0.0218104	0.109364	0.726985	0.118378	-21.4416	-30.6736
TraesCS2A02G109700	0.0019257	0.00862926	0.155658	1.90375	tr|A0A077D632|A0A077D632_9ERIC	Acyl-CoA dehydrogenase	GO:0055114,GO:0008152	0.000131303	0.000648506	0.268634	0.38548	0.345219	0.201794	0.293969	0.500547	0.235441	0.339757	0.423042	-95.0347	-103.864
TraesCS4A02G149200	0.00193339	0.00866106	0.151713	1.98424	tr|B9RTH6|B9RTH6_RICCO	ADP-ribosylation factor, putative	GO:0007264	0.000132054	0.000652011	0.212836	0.382539	0.40368	0.205832	0.533472	0.254848	0.209571	0.458392	0.329813	-78.188	-86.928
TraesCS2A02G186600	0.00194017	0.00868871	0.14683	8.98185	sp|C5BGT3|BIOH_EDWI9	Pimeloyl-[acyl-carrier protein] methyl ester esterase		0.000132716	0.000655077	0.0227502	0.575696	0.398222	0.17171	0.52362	0.29866	0.0990903	0.549917	0.34905	-67.9219	-76.8098
TraesCS4A02G358800	0.0019418	0.00869332	0.249834	4.5858	tr|B9HAZ0|B9HAZ0_POPTR	Deaminase-related family protein		0.000132875	0.00065566	0.00151501	0.612181	0.385651	0.000316414	0.362891	0.636455	0.00108399	0.487656	0.510902	-66.4124	-75.3665
TraesCS4A02G089900	0.00195099	0.00873176	0.563252	13.9342	tr|G7ZYI5|G7ZYI5_MEDTR	C2H2-like zinc finger protein		0.000133775	0.000659897	0.668577	0.12447	0.19787	0.151515	0.0427568	0.773173	0.412293	0.0901265	0.486519	-40.9864	-49.7627
TraesCS2A02G306400	0.00195249	0.00873578	0.107968	2.03647	AT5G63860.1/AT5G63860.1/AT5G63860.1	Regulator of chromosome condensation (RCC1) family protein/Regulator of chromosome condensation (RCC1) family protein/Regulator of chromosome condensation (RCC1) family protein		0.000133922	0.000660419	0.138378	0.444474	0.41661	0.246277	0.368559	0.37991	0.192568	0.406853	0.398381	-97.3671	-106.215
TraesCS2A02G281100	0.00195352	0.00873766	0.365811	4.83457	tr|A0A061EGT6|A0A061EGT6_THECC	Alpha/beta-Hydrolases superfamily protein		0.000134023	0.00066071	0.258956	0.399542	0.336745	0.629173	0.193265	0.135953	0.444244	0.297814	0.239008	-44.8152	-53.69
TraesCS5A02G192000	0.00195707	0.00875086	0.07543	1.40954	tr|A0A072VQ63|A0A072VQ63_MEDTR	Zinc finger CCCH domain protein		0.000134372	0.000662226	0.368366	0.276355	0.353916	0.29266	0.349445	0.315945	0.330433	0.313018	0.334904	-64.6279	-73.6149
TraesCS4A02G355000	0.00196861	0.00879971	0.142579	1.89294	tr|I1GL52|I1GL52_BRADI/tr|I1GL52|I1GL52_BRADI/tr|I1GL52|I1GL52_BRADI/tr|I1GL52|I1GL52_BRADI	Cellulose synthase/Cellulose synthase/Cellulose synthase/Cellulose synthase	GO:0030244	0.000135505	0.000667605	0.269076	0.312515	0.417724	0.386362	0.333827	0.275458	0.327877	0.323589	0.346605	-110.59	-119.334
TraesCS5A02G067200	0.00197378	0.00881861	0.280879	8.12586	tr|B9SDG1|B9SDG1_RICCO	Pentatricopeptide repeat-containing protein, putative		0.000136014	0.000669834	0.337996	0.350281	0.307482	0.502445	0.0623211	0.410799	0.420326	0.21044	0.359567	-51.2806	-59.9639
TraesCS1A02G315500	0.00197405	0.00881861	0.315869	3.74524	tr|M7YRB7|M7YRB7_TRIUA	Ribosomal protein L11 methyltransferase	GO:0006479	0.000136042	0.000669834	0.307618	0.140284	0.547687	0.624171	0.0738128	0.297148	0.465992	0.1087	0.423146	-65.8872	-74.582
TraesCS4A02G059800	0.00197647	0.00882669	0.51821	98.1858	tr|W5DXU1|W5DXU1_WHEAT	Branched-chain-amino-acid aminotransferase	GO:0009081,GO:0008152	0.00013628	0.0006708	0.164871	0.380637	0.385663	0.0677312	0.919369	0.00647717	0.128301	0.640436	0.199304	-27.612	-36.58
TraesCS2A02G289800	0.00197945	0.00883725	0.190417	2.34131	tr|M7Y622|M7Y622_TRIUA/tr|M7Y622|M7Y622_TRIUA/tr|M7Y622|M7Y622_TRIUA	Alpha-amylase/Alpha-amylase/Alpha-amylase	GO:0005975	0.000136573	0.000672037	0.287809	0.402297	0.308958	0.478063	0.223018	0.293316	0.3831	0.313267	0.301536	-82.1027	-90.8301
TraesCS7A02G260700	0.00198638	0.00886547	0.191885	2.64504	tr|Q8H2L4|Q8H2L4_ORYSJ/tr|Q8H2L4|Q8H2L4_ORYSJ/AT1G30640.2	ABC1 family protein kinase-like protein/ABC1 family protein kinase-like protein/Protein kinase family protein	GO:0006468	0.000137258	0.000675197	0.383321	0.322207	0.292872	0.189391	0.484918	0.320951	0.286995	0.403808	0.307562	-84.0641	-92.8608
TraesCS6A02G316100	0.00198895	0.00887422	0.218267	2.65101	tr|A0A0B0N4J9|A0A0B0N4J9_GOSAR	LMBR1 domain-containing 2		0.000137512	0.000676238	0.249288	0.404222	0.344943	0.467716	0.289023	0.238227	0.359023	0.347423	0.291951	-77.4051	-86.1942
TraesCS1A02G002500	0.00199446	0.00889453	0.183501	2.3708	tr|M8C406|M8C406_AEGTA	Phospholipid-transporting ATPase	GO:0015914	0.000138056	0.000678632	0.412049	0.0824575	0.504783	0.227684	0.117582	0.65175	0.320257	0.100367	0.577792	-82.7453	-91.4644
TraesCS2A02G517600	0.00199474	0.00889453	0.523796	42.351	AT4G16380.3	Heavy metal transport/detoxification superfamily protein	GO:0030001	0.000138084	0.000678632	0.291943	0.292222	0.288519	0.163969	0.00928034	0.820804	0.233215	0.153347	0.552831	-28.5266	-37.7789
TraesCS1A02G243000	0.00199655	0.008899	0.310267	3.96072	AT1G64890.1	Major facilitator superfamily protein	GO:0006810	0.000138263	0.0006793	0.546051	0.245366	0.204444	0.232608	0.33392	0.419826	0.390221	0.290609	0.313074	-64.531	-73.228
TraesCS5A02G483400	0.00199697	0.008899	0.0858675	3.18908	tr|G7J398|G7J398_MEDTR	DCD (Development and cell death) domain protein		0.000138305	0.0006793	0.055976	0.0812993	0.861706	0.0181199	0.0322849	0.948072	0.0378005	0.057304	0.904242	-75.082	-83.8634
TraesCS6A02G247600	0.00199956	0.00890778	0.425642	6.3693	tr|M8ANS0|M8ANS0_TRIUA	14 kDa proline-rich protein DC2.15		0.000138561	0.000680348	0.191429	0.726217	0.0779101	0.291177	0.291634	0.29026	0.244892	0.508478	0.185863	-27.8725	-37.0535
TraesCS5A02G494100	0.00200081	0.00891065	0.157203	1.93251	sp|Q24K12|GPTC1_BOVIN/sp|Q24K12|GPTC1_BOVIN/tr|Q10SE5|Q10SE5_ORYSJ	G patch domain-containing protein 1/G patch domain-containing protein 1/D111/G-patch domain-containing protein, putative, expressed		0.000138686	0.000680751	0.335102	0.327429	0.336734	0.258336	0.485312	0.250005	0.29681	0.406728	0.293764	-78.0516	-86.7866
TraesCS2A02G511000	0.00200726	0.00893662	0.418606	6.07667	AT4G08180.4	OSBP(oxysterol binding protein)-related protein 1C		0.000139325	0.00068368	0.292397	0.28902	0.292445	0.715243	0.110559	0.167984	0.504905	0.202218	0.234153	-35.9668	-45.1103
TraesCS4A02G128500	0.00201099	0.00895044	0.423565	8.93588	AT3G56500.1	serine-rich protein-like protein		0.000139695	0.000685283	0.877619	0.0511158	0.0492498	0.445383	0.245978	0.298274	0.657917	0.155676	0.179075	-48.4125	-57.1489
TraesCS5A02G191500	0.00202015	0.00898759	0.29282	4.33703	tr|D0E0C4|D0E0C4_BRAJU	GTPase		0.000140606	0.000689534	0.211355	0.40318	0.382142	0.0579355	0.216645	0.678722	0.138457	0.311013	0.531313	-41.7058	-50.6073
TraesCS5A02G391400	0.00202058	0.00898759	0.325397	9.03888	tr|D8SQ82|D8SQ82_SELML/tr|D8SQ82|D8SQ82_SELML	DNA topoisomerase 6 subunit A/DNA topoisomerase 6 subunit A	GO:0006259,GO:0000737	0.000140648	0.000689534	0.233071	0.356841	0.403051	0.339456	0.557719	0.0696944	0.288594	0.456542	0.241394	-54.173	-62.8444
TraesCS2A02G118700	0.00202496	0.00900433	0.141897	1.92476	tr|C5MTW3|C5MTW3_NICBE	Adenylyl cyclase		0.000141085	0.000691463	0.342083	0.296986	0.36006	0.4835	0.180352	0.309625	0.412646	0.239164	0.335423	-69.2341	-78.1761
TraesCS5A02G420200	0.0020305	0.00902616	0.232013	2.95154	tr|A0A0H3YBW7|A0A0H3YBW7_SALMI/tr|A0A0H3YBW7|A0A0H3YBW7_SALMI	Basic helix-loop-helix transcription factor/Basic helix-loop-helix transcription factor		0.000141636	0.000693951	0.326331	0.218646	0.451023	0.167625	0.451971	0.377171	0.247609	0.33603	0.414048	-80.8083	-89.4414
TraesCS3A02G022800	0.00203455	0.00904139	0.37128	9.65806	AT1G61150.9	LisH and RanBPM domains containing protein		0.00014204	0.000695719	0.461515	0.524871	0.0111398	0.0817268	0.878232	0.0216267	0.277099	0.697053	0.0184701	-38.3008	-46.785
TraesCS7A02G180000	0.00203533	0.00904209	0.233509	2.99779	tr|A0A199UG08|A0A199UG08_ANACO/tr|A0A199UG08|A0A199UG08_ANACO/tr|A0A199UG08|A0A199UG08_ANACO	Oxidation resistance protein 1/Oxidation resistance protein 1/Oxidation resistance protein 1		0.000142118	0.000695887	0.274736	0.447804	0.274739	0.324971	0.212146	0.457685	0.300295	0.330442	0.366822	-70.3795	-79.0306
TraesCS2A02G207500	0.00203711	0.00904722	0.333725	4.51918	tr|A0A1C8E0N9|A0A1C8E0N9_9ASPA	Equilibrative nucleoside transporter family member protein	GO:0006810	0.000142296	0.000696544	0.449825	0.103208	0.441184	0.785696	0.0286528	0.180551	0.617005	0.068042	0.311873	-67.2387	-76.0956
TraesCS5A02G510600	0.00204654	0.00908606	0.164952	2.31705	tr|I0Z4B3|I0Z4B3_COCSC	WD40 repeat-like protein	GO:0016567	0.000143239	0.000700944	0.363108	0.217997	0.417262	0.19752	0.233398	0.553247	0.281425	0.226154	0.486048	-67.598	-76.3603
TraesCS6A02G298200	0.00204711	0.00908606	0.225989	8.9879	tr|A0A1E5V4L1|A0A1E5V4L1_9POAL	Pentatricopeptide repeat-containing protein		0.000143296	0.000701006	0.410917	0.310231	0.27502	0.383945	0.537853	0.0410641	0.399041	0.424605	0.163457	-41.9158	-50.5356
TraesCS6A02G358500	0.00205335	0.00911096	0.174203	2.57877	sp|Q89AF9|DEAD_BUCBP/sp|Q89AF9|DEAD_BUCBP	ATP-dependent RNA helicase DeaD/ATP-dependent RNA helicase DeaD		0.000143921	0.000703848	0.299759	0.345383	0.353029	0.298184	0.168986	0.509822	0.299858	0.258348	0.431733	-71.6735	-80.4668
TraesCS5A02G128300	0.00205464	0.0091128	0.138298	1.7713	sp|B0VC63|GLND_ACIBY/sp|B0VC63|GLND_ACIBY	Bifunctional uridylyltransferase/uridylyl-removing enzyme/Bifunctional uridylyltransferase/uridylyl-removing enzyme	GO:0008152	0.00014405	0.000704264	0.393235	0.25109	0.354951	0.326529	0.176772	0.492787	0.359992	0.214154	0.424042	-96.5359	-105.314
TraesCS5A02G521800	0.00205558	0.0091128	0.154884	3.83011	tr|A0A199UWB1|A0A199UWB1_ANACO	Post-GPI attachment to proteins factor 3		0.000144144	0.000704331	0.49086	0.189113	0.316897	0.467469	0.0574485	0.471782	0.479243	0.124433	0.395366	-73.236	-81.9374
TraesCS5A02G389100	0.00205566	0.0091128	0.121672	5.19124	tr|A0A0B4PJM3|A0A0B4PJM3_SOYBN	Beta-glucosidase	GO:0005975	0.000144152	0.000704331	0.0754213	0.602128	0.287955	0.0150687	0.570817	0.412788	0.0456789	0.58553	0.351598	-61.9548	-70.9415
TraesCS2A02G338300	0.00205961	0.00912696	0.442132	6.94535	tr|Q7XUV6|Q7XUV6_ORYSJ	NAC domain protein	GO:0006355	0.000144548	0.000706049	0.109322	0.278017	0.605563	0.074761	0.723935	0.181269	0.0971073	0.501275	0.395365	-56.8249	-65.4681
TraesCS2A02G184700	0.00206011	0.00912696	0.0929995	1.6319	AT3G13510.1	carboxyl-terminal peptidase, putative (DUF239)		0.000144599	0.00070608	0.421542	0.306418	0.271313	0.455944	0.213446	0.304582	0.439117	0.260524	0.288309	-73.4156	-82.4874
TraesCS6A02G256200	0.00206177	0.00913063	0.155064	2.97168	tr|W5G641|W5G641_WHEAT	Transcription initiation factor IIE subunit beta	GO:0006367	0.000144765	0.000706672	0.379212	0.264012	0.355492	0.482047	0.107531	0.400205	0.430509	0.186845	0.377437	-71.4379	-80.0899
TraesCS5A02G020800	0.0020622	0.00913063	0.148848	1.89974	tr|M7YXM5|M7YXM5_TRIUA	Anaphase-promoting complex subunit 5		0.000144808	0.000706672	0.356357	0.302559	0.340135	0.242746	0.451259	0.28938	0.300007	0.377414	0.315217	-71.4866	-80.3576
TraesCS2A02G348200	0.00206769	0.00915213	0.31137	4.13106	tr|B9HA11|B9HA11_POPTR	Kinase family protein	GO:0006468	0.00014536	0.000709145	0.754216	0.0637244	0.151391	0.43919	0.218135	0.33768	0.596896	0.144604	0.247445	-64.8816	-73.7802
TraesCS5A02G113100	0.00206878	0.00915413	0.151327	1.8798	tr|A0A076L4U3|A0A076L4U3_CICAR/tr|A0A076L4U3|A0A076L4U3_CICAR/tr|A0A076L4U3|A0A076L4U3_CICAR	Peroxidase/Peroxidase/Peroxidase	GO:0006979,GO:0055114	0.000145469	0.00070946	0.242209	0.270881	0.486401	0.263174	0.396067	0.334394	0.253117	0.33362	0.410803	-85.4912	-94.1723
TraesCS1A02G204500	0.00207254	0.0091656	0.28615	11.6533	tr|B7EPI8|B7EPI8_ORYSJ	cDNA clone:J013094O21, full insert sequence		0.000145847	0.000711011	0.147643	0.338944	0.508631	0.253964	0.0417859	0.662048	0.203249	0.196846	0.5839	-40.1338	-48.7368
TraesCS7A02G375600	0.0020732	0.0091656	0.370484	5.10753	tr|A0A061GLW3|A0A061GLW3_THECC	Nudix hydrolase		0.000145913	0.000711011	0.138515	0.251742	0.605765	0.29705	0.442007	0.230752	0.219402	0.347987	0.419077	-54.0953	-62.7751
TraesCS3A02G303500	0.00207327	0.0091656	0.320292	32.7861	tr|A0A1D1Z3V0|A0A1D1Z3V0_9ARAE	N-acetylmuramic acid 6-phosphate etherase		0.00014592	0.000711011	0.265898	0.110242	0.572647	0.0968746	0.00358059	0.896786	0.183382	0.0584438	0.732403	-39.2869	-48.3705
TraesCS4A02G275900	0.00207973	0.00919136	0.133426	1.85745	tr|I1GPA9|I1GPA9_BRADI	Lipoxygenase	GO:0055114	0.000146571	0.000713963	0.331114	0.332067	0.335655	0.31308	0.2114	0.469357	0.322408	0.271757	0.402512	-102.451	-111.189
TraesCS5A02G317000	0.0020944	0.00925338	0.430848	13.1614	tr|A0A0E0AYI9|A0A0E0AYI9_9ORYZ	Kinesin-like protein	GO:0007018	0.000148052	0.000720955	0.200305	0.759207	0.0347473	0.312637	0.321964	0.31249	0.260545	0.540107	0.177483	-45.4115	-54.014
TraesCS2A02G514100	0.00209726	0.00926318	0.146076	2.81338	tr|A0A072UQ33|A0A072UQ33_MEDTR/tr|A0A072UQ33|A0A072UQ33_MEDTR/tr|A0A072UQ33|A0A072UQ33_MEDTR	Filament-like plant protein/Filament-like plant protein/Filament-like plant protein		0.000148341	0.000722142	0.584393	0.108119	0.306204	0.523939	0.255038	0.201606	0.553749	0.182153	0.254856	-79.4993	-88.3411
TraesCS7A02G561600	0.00209822	0.00926456	0.226534	3.4051	tr|A0A199W3G6|A0A199W3G6_ANACO	Transmembrane protein 53		0.000148437	0.00072239	0.153709	0.566986	0.276827	0.381221	0.382875	0.23007	0.268374	0.475204	0.254439	-80.1847	-88.7965
TraesCS2A02G069200	0.00210005	0.00926984	0.245196	2.76411	tr|M7YF50|M7YF50_TRIUA	50S ribosomal protein L30	GO:0006412	0.000148623	0.000723073	0.324653	0.32413	0.348465	0.571428	0.229323	0.173881	0.448443	0.277986	0.263154	-62.6463	-71.434
TraesCS3A02G166600	0.00210417	0.00928495	0.16731	2.35861	tr|W5CMQ6|W5CMQ6_WHEAT/tr|W5CMQ6|W5CMQ6_WHEAT	Isocitrate dehydrogenase [NADP]/Isocitrate dehydrogenase [NADP]	GO:0055114,GO:0006102	0.000149039	0.00072488	0.361845	0.338377	0.298345	0.194415	0.491127	0.310572	0.278479	0.415042	0.304914	-82.5303	-91.193
TraesCS3A02G265900	0.00210476	0.00928495	0.270398	3.54871	tr|C1DYY5|C1DYY5_MICCC/tr|C1DYY5|C1DYY5_MICCC	Glycerate kinase/Glycerate kinase	GO:0008152	0.000149099	0.000724948	0.370601	0.421521	0.203255	0.284627	0.235556	0.474477	0.328526	0.330021	0.33994	-87.817	-96.385
TraesCS7A02G244700	0.00211258	0.0093166	0.187757	2.93948	tr|F4J3H8|F4J3H8_ARATH	Nucleolar-like protein		0.000149891	0.000728579	0.20973	0.335277	0.453298	0.274726	0.146313	0.561238	0.243018	0.242285	0.506899	-65.5024	-74.1625
TraesCS5A02G210100	0.00211346	0.00931766	0.179961	2.52581	tr|Q9M4E5|Q9M4E5_LOLMU	Cysteine protease	GO:0006508	0.000149981	0.000728794	0.239971	0.424606	0.332917	0.226692	0.605488	0.164777	0.234035	0.51479	0.249566	-96.2897	-104.962
TraesCS2A02G264800	0.0021179	0.00933439	0.212836	2.50947	tr|W9S908|W9S908_9ROSA/tr|W9S908|W9S908_9ROSA	Two-component response regulator/Two-component response regulator		0.000150432	0.000730761	0.508651	0.307283	0.182122	0.722428	0.174385	0.0978212	0.615274	0.241692	0.141033	-102.534	-111.249
TraesCS3A02G317600	0.00212131	0.00934658	0.368088	4.82889	sp|P45384|IGA2_HAEIF	Immunoglobulin A1 protease autotransporter		0.000150778	0.000732221	0.343023	0.281085	0.370329	0.716175	0.113194	0.109983	0.528147	0.201213	0.244559	-35.3445	-44.2512
TraesCS4A02G070900	0.00212332	0.00935256	0.281325	3.52553	tr|A0A1E5WAZ9|A0A1E5WAZ9_9POAL	Calmodulin-lysine N-methyltransferase		0.000150982	0.000732987	0.408629	0.230634	0.357505	0.190693	0.516018	0.253833	0.301799	0.374167	0.306094	-53.5752	-62.2924
TraesCS6A02G005700	0.0021257	0.00936019	0.384353	32.4542	tr|G7LC15|G7LC15_MEDTR	Rhodanese-related sulfurtransferase		0.000151224	0.000733937	0.289299	0.294251	0.291201	0.301978	0.0116939	0.679095	0.299381	0.157156	0.484659	-45.7873	-54.9314
TraesCS3A02G157200	0.00212875	0.00937076	0.228892	2.73069	tr|A0A072UYY3|A0A072UYY3_MEDTR/tr|Q5RLI8|Q5RLI8_MAIZE/tr|A0A072UYY3|A0A072UYY3_MEDTR/tr|Q5RLI8|Q5RLI8_MAIZE	Ubiquitin-conjugating enzyme E2/Ubiquitin-conjugating enzyme E2/Ubiquitin-conjugating enzyme E2/Ubiquitin-conjugating enzyme E2		0.000151534	0.000735219	0.517009	0.255036	0.225778	0.287573	0.482158	0.224521	0.402622	0.369186	0.225843	-76.2421	-84.8586
TraesCS1A02G120800	0.00213852	0.00941093	0.223747	3.56687	tr|A0A1J6J326|A0A1J6J326_NICAT/tr|A0A1J3FEU8|A0A1J3FEU8_NOCCA	Protein slow green 1, chloroplastic/Protein SLOW GREEN 1, chloroplastic		0.00015253	0.000739826	0.177773	0.349204	0.468971	0.403612	0.130356	0.458409	0.291677	0.241532	0.464135	-64.1662	-72.7271
TraesCS7A02G375400	0.00214467	0.00943509	0.175914	2.36586	tr|G9BRR4|G9BRR4_WHEAT	Heme oxygenase 1	GO:0006788,GO:0055114	0.000153157	0.000742639	0.387131	0.21292	0.398337	0.210402	0.359258	0.425999	0.299509	0.286505	0.412555	-92.1634	-100.74
TraesCS3A02G384400	0.00214692	0.00944213	0.313201	9.17345	tr|Q5TKI8|Q5TKI8_ORYSJ	Myb transcription factor		0.000153386	0.000743528	0.180113	0.431534	0.381046	0.499441	0.422863	0.0629842	0.339968	0.428608	0.226493	-54.9355	-63.4994
TraesCS2A02G402700	0.0021515	0.00945942	0.156179	1.99439	tr|A0A0K9PMY6|A0A0K9PMY6_ZOSMR	MYB transcription factor-like		0.000153855	0.000745573	0.445767	0.234752	0.316648	0.287448	0.293171	0.287817	0.367353	0.26586	0.303307	-35.4019	-44.6058
TraesCS2A02G130700	0.00215474	0.00946823	0.18876	2.21858	tr|A0A061SA58|A0A061SA58_9CHLO	Ankyrin repeat domain-containing protein		0.000154186	0.000746761	0.437749	0.309924	0.251181	0.311652	0.498157	0.179842	0.374821	0.404169	0.216474	-73.4258	-82.0959
TraesCS3A02G168200	0.00215482	0.00946823	0.205841	2.46522	tr|A0A1J6IIG3|A0A1J6IIG3_NICAT	Glucan endo-1,3-beta-glucosidase		0.000154194	0.000746761	0.355571	0.372712	0.267851	0.203635	0.210644	0.475623	0.280861	0.294627	0.373675	-34.6613	-43.7811
TraesCS3A02G202000	0.00216449	0.00950783	0.119529	2.18797	tr|G7IXI4|G7IXI4_MEDTR/tr|G7IXI4|G7IXI4_MEDTR	Callose synthase-like protein/Callose synthase-like protein	GO:0006075	0.000155184	0.000751327	0.73339	0.135679	0.130188	0.639537	0.255798	0.0983415	0.686408	0.196344	0.115077	-74.26	-82.9353
TraesCS4A02G100800	0.002166	0.0095116	0.218784	2.46164	sp|Q9QY44|ABCD2_RAT	ATP-binding cassette sub-family D member 2		0.000155339	0.000751852	0.343901	0.234336	0.419396	0.566288	0.142171	0.24156	0.45495	0.189435	0.330902	-53.5352	-62.3447
TraesCS6A02G095900	0.00217344	0.00954136	0.076066	1.41472	AT4G15570.3	P-loop containing nucleoside triphosphate hydrolases superfamily protein		0.000156102	0.000755315	0.36963	0.265863	0.363757	0.291644	0.339047	0.322657	0.331155	0.302036	0.343367	-64.4685	-73.377
TraesCS1A02G425700	0.00217953	0.00956519	0.140359	2.08386	tr|G7JKD3|G7JKD3_MEDTR	Transducin/WD40 repeat protein		0.000156728	0.000758112	0.427984	0.0925095	0.478909	0.469866	0.175917	0.338755	0.448709	0.13451	0.409176	-69.8556	-78.5129
TraesCS2A02G451300	0.00219322	0.00962077	0.241344	2.6861	tr|A0A061FKD3|A0A061FKD3_THECC/tr|A0A061FKD3|A0A061FKD3_THECC	Multidrug resistance protein ABC transporter family/Multidrug resistance protein ABC transporter family	GO:0006810,GO:0055085	0.000158137	0.000764617	0.610618	0.101808	0.285201	0.368302	0.173062	0.451865	0.489524	0.138238	0.369524	-84.2172	-92.8512
TraesCS7A02G511900	0.00219352	0.00962077	0.13402	1.77218	tr|D7LN86|D7LN86_ARALL	Kinase family protein	GO:0006468	0.000158168	0.000764617	0.322043	0.362301	0.314553	0.217519	0.325531	0.449082	0.270226	0.343994	0.38223	-88.414	-97.0195
TraesCS1A02G228400	0.00219775	0.00963638	0.42436	6.63954	AT2G35550.4	basic pentacysteine 7		0.000158604	0.00076649	0.379314	0.401527	0.212256	0.138805	0.142339	0.639305	0.263776	0.277327	0.427056	-35.9505	-44.8741
TraesCS2A02G506400	0.0022019	0.00965167	0.290606	3.54306	tr|M8CKP5|M8CKP5_AEGTA	UPF0136 membrane protein		0.000159033	0.00076833	0.547167	0.0545248	0.396373	0.254124	0.0442943	0.673931	0.401038	0.0510775	0.535336	-64.9467	-73.2552
TraesCS5A02G356300	0.00221116	0.00968933	0.500345	9.8695	tr|B6SZB8|B6SZB8_MAIZE/tr|B6SZB8|B6SZB8_MAIZE	Phytoene synthase/Phytoene synthase	GO:0009058	0.00015999	0.000772719	0.198151	0.692269	0.0942601	0.5729	0.184919	0.231286	0.387313	0.441528	0.167278	-53.2676	-61.9406
TraesCS3A02G183500	0.0022148	0.00970233	0.165121	2.11522	tr|B9RTW9|B9RTW9_RICCO	Peroxiredoxin, putative	GO:0045454	0.000160366	0.000774303	0.578589	0.0251345	0.395579	0.744062	0.0137261	0.239275	0.661206	0.0200272	0.317631	-75.5268	-84.1806
TraesCS2A02G412200	0.00221759	0.00971161	0.266896	3.42052	tr|M4E4H5|M4E4H5_BRARP/tr|B8LLU5|B8LLU5_PICSI	Hexosyltransferase/Hexosyltransferase	GO:0006486	0.000160655	0.000775463	0.132696	0.481906	0.382512	0.158335	0.21416	0.619227	0.146868	0.3493	0.500815	-85.0345	-93.6538
TraesCS2A02G146000	0.00222233	0.00972942	0.0905095	1.58427	tr|M8B1C1|M8B1C1_AEGTA	10 kDa chaperonin	GO:0006457	0.000161146	0.000777598	0.338211	0.341407	0.319551	0.397166	0.346511	0.228633	0.367853	0.344151	0.274739	-80.4852	-89.3544
TraesCS4A02G109000	0.0022238	0.00973293	0.398695	9.69441	tr|W5E4Q5|W5E4Q5_WHEAT/tr|M8C321|M8C321_AEGTA	Phosphoinositide phospholipase C/Phosphoinositide phospholipase C	GO:0035556,GO:0006629,GO:0007165	0.000161299	0.0007781	0.824941	0.165512	0.00626331	0.422722	0.494057	0.0538089	0.622382	0.331885	0.0321119	-38.9798	-47.562
TraesCS7A02G240200	0.00222591	0.00973918	0.522725	24.3585	tr|A0A199ULF6|A0A199ULF6_ANACO	WPP domain-interacting protein 1		0.000161517	0.000778916	0.35533	0.0387203	0.596424	0.684145	0.223974	0.0570428	0.520521	0.137137	0.333815	-37.508	-45.903
TraesCS2A02G390700	0.00222887	0.00974862	0.189776	2.79494	tr|M7ZCI5|M7ZCI5_TRIUA/tr|M7ZCI5|M7ZCI5_TRIUA	Poly(U)-specific endoribonuclease-B/Poly(U)-specific endoribonuclease-B		0.000161824	0.000780161	0.356078	0.23379	0.408504	0.164526	0.354151	0.475563	0.261464	0.294774	0.442012	-80.9732	-89.5131
TraesCS7A02G402500	0.00222941	0.00974862	0.14762	2.10858	tr|A0A1D6CAR6|A0A1D6CAR6_WHEAT	Ribose-phosphate pyrophosphokinase	GO:0009156,GO:0009165,GO:0044249	0.000161881	0.000780198	0.354926	0.376021	0.267989	0.207139	0.386066	0.396711	0.281627	0.380916	0.332333	-79.7429	-88.2685
TraesCS5A02G178100	0.00223879	0.00978667	0.12491	1.8059	tr|Q40568|Q40568_TOBAC	Phosphate translocator	GO:0006810	0.000162855	0.000784656	0.351764	0.275892	0.37194	0.428431	0.312001	0.246768	0.390408	0.294148	0.309758	-90.4708	-99.0996
TraesCS3A02G303200	0.00224373	0.00980529	0.288854	3.89545	tr|A0A0B2RC63|A0A0B2RC63_GLYSO	Alpha-1,4-glucan-protein synthase [UDP-forming]	GO:0030244	0.000163369	0.000786894	0.488013	0.239288	0.266993	0.196865	0.326947	0.46528	0.343665	0.284687	0.367618	-81.1208	-89.6628
TraesCS7A02G325900	0.00224726	0.00981777	0.194358	2.35583	tr|K7TU64|K7TU64_MAIZE	Transmembrane protein 18		0.000163737	0.000788429	0.369679	0.265624	0.36297	0.274408	0.460147	0.25383	0.322871	0.363548	0.3093	-74.7422	-83.3862
TraesCS4A02G119100	0.00226066	0.00987334	0.208151	2.70228	tr|A0A0K9PM15|A0A0K9PM15_ZOSMR	CoA ligase	GO:0008152	0.000165135	0.000794919	0.216393	0.167782	0.61425	0.236168	0.352007	0.404261	0.226925	0.260791	0.509195	-85.3229	-93.8835
TraesCS5A02G207100	0.00226391	0.00988453	0.237017	3.22795	AT1G18470.1/AT1G18470.2	Transmembrane Fragile-X-F-associated protein/Transmembrane Fragile-X-F-associated protein		0.000165473	0.00079631	0.42425	0.378908	0.194864	0.185594	0.526761	0.281892	0.305909	0.452713	0.239126	-71.4702	-79.9917
TraesCS4A02G368200	0.00227272	0.00992	0.298999	6.93596	tr|A0A072TKM8|A0A072TKM8_MEDTR/tr|G7IWF3|G7IWF3_MEDTR/tr|A0A072TKM8|A0A072TKM8_MEDTR/AT2G26570.2	RING/FYVE/PHD zinc finger protein, putative/RING/FYVE/PHD zinc finger protein, putative/RING/FYVE/PHD zinc finger protein, putative/WEAK CHLOROPLAST MOVEMENT UNDER BLUE LIGHT-like protein (DUF827)		0.000166395	0.000800502	0.148916	0.532267	0.314268	0.0637576	0.833828	0.0623595	0.110982	0.681535	0.193361	-40.6715	-49.3246
TraesCS1A02G272100	0.00228795	0.00998347	0.18002	2.0824	tr|A0A0K9NVX2|A0A0K9NVX2_ZOSMR/tr|G7JG55|G7JG55_MEDTR	Protein kinase family protein/Receptor-like kinase	GO:0006468	0.000167991	0.000807939	0.149453	0.464725	0.384172	0.081401	0.296174	0.565619	0.116871	0.380646	0.475602	-40.87	-49.6309
TraesCS1A02G151000	0.00229227	0.00999932	0.192398	2.19153	tr|A0A1D5RYU8|A0A1D5RYU8_WHEAT/tr|A0A1D5RYU8|A0A1D5RYU8_WHEAT	Cyanate hydratase/Cyanate hydratase	GO:0009439	0.000168445	0.000809878	0.181026	0.440298	0.377291	0.117526	0.633214	0.245621	0.149976	0.53698	0.311895	-81.8542	-90.4007
TraesCS1A02G283800	0.00229484	0.0100066	0.09293	1.8836	tr|A0A0K9PCT4|A0A0K9PCT4_ZOSMR	ATP-dependent zinc metalloprotease FtsH	GO:0006508	0.000168715	0.000810929	0.230456	0.378364	0.390564	0.137256	0.40046	0.458815	0.184149	0.389489	0.424882	-99.7712	-108.251
TraesCS2A02G284100	0.00229532	0.0100066	0.353752	7.8051	tr|A0A0K9PD12|A0A0K9PD12_ZOSMR	Nodulin-like / Major Facilitator Superfamily protein		0.000168766	0.000810929	0.419629	0.475135	0.0941363	0.422806	0.114609	0.446389	0.423215	0.298548	0.272755	-52.3102	-60.7957
TraesCS4A02G040300	0.00229757	0.0100134	0.122156	1.88821	AT1G78170.1	E3 ubiquitin-protein ligase		0.000169002	0.000811821	0.381299	0.289232	0.326999	0.483183	0.210813	0.203821	0.431166	0.250356	0.267002	-35.8325	-44.8156
TraesCS2A02G129000	0.00231208	0.0100736	0.152026	1.93288	tr|M7ZJY3|M7ZJY3_TRIUA	E3 ubiquitin-protein ligase	GO:0006511,GO:0007275	0.00017053	0.000818914	0.364586	0.338238	0.295896	0.267749	0.266423	0.448145	0.316989	0.302633	0.372513	-69.0676	-77.7174
TraesCS2A02G184500	0.00231532	0.0100846	0.396035	6.52101	sp|P93194|RPK1_IPONI	Receptor-like protein kinase	GO:0006468	0.000170871	0.000820306	0.150291	0.329199	0.512868	0.126601	0.730021	0.138429	0.141251	0.528501	0.327151	-73.2245	-81.7225
TraesCS2A02G314600	0.0023167	0.0100876	0.274813	3.97379	tr|A0A0K9PQR0|A0A0K9PQR0_ZOSMR/tr|A0A0K9PQR0|A0A0K9PQR0_ZOSMR	Major facilitator superfamily transporter/Major facilitator superfamily transporter	GO:0055085	0.000171017	0.000820759	0.474521	0.0766383	0.445865	0.60967	0.176878	0.168827	0.542078	0.128527	0.308857	-47.7647	-56.2361
TraesCS2A02G291400	0.00231872	0.0100934	0.196351	3.18229	tr|Q7XKZ8|Q7XKZ8_ORYSJ	OJ000315_02.19 protein		0.000171231	0.000821536	0.335566	0.382314	0.279535	0.137304	0.316651	0.467751	0.238091	0.348593	0.374344	-35.6854	-44.6377
TraesCS5A02G317600	0.00232571	0.0101208	0.35656	8.60873	tr|R4WHE2|R4WHE2_9POAL	Cytochrome P450	GO:0055114	0.000171968	0.000824828	0.445775	0.0366677	0.498767	0.0852122	0.0693023	0.839987	0.267584	0.057535	0.668014	-58.9514	-67.5255
TraesCS4A02G124400	0.00232782	0.0101269	0.447047	8.95802	tr|A0A1E5W9C1|A0A1E5W9C1_9POAL	Pentatricopeptide repeat-containing protein		0.000172192	0.000825652	0.379867	0.330995	0.282214	0.0643182	0.153551	0.736571	0.228959	0.248245	0.509314	-35.0887	-43.7204
TraesCS5A02G131400	0.00233165	0.0101385	0.166654	2.10135	tr|Q9LKH7|Q9LKH7_VIGRA/tr|Q9LKH7|Q9LKH7_VIGRA	Cytochrome P450/Cytochrome P450	GO:0055114	0.000172597	0.000827222	0.338523	0.436271	0.223418	0.351594	0.269306	0.373939	0.345527	0.35314	0.299209	-87.6201	-96.1291
TraesCS6A02G362000	0.0023319	0.0101385	0.147682	2.56859	tr|W9S3R4|W9S3R4_9ROSA/tr|B9T2M9|B9T2M9_RICCO/tr|B9T2M9|B9T2M9_RICCO	E3 ubiquitin-protein ligase/Ring finger protein, putative/Ring finger protein, putative		0.000172623	0.000827222	0.37288	0.279789	0.345936	0.442646	0.131328	0.420561	0.408158	0.206373	0.383808	-81.8688	-90.3386
TraesCS5A02G081600	0.00233402	0.0101447	0.452103	13.4522	tr|A0A0K1U259|A0A0K1U259_NICBE	Lectin receptor kinase	GO:0006468	0.000172848	0.000828049	0.341771	0.547821	0.104186	0.500915	0.0838006	0.377607	0.422419	0.322203	0.243559	-43.971	-52.3298
TraesCS5A02G330400	0.00234204	0.0101765	0.139924	1.78966	tr|A0A199UWL5|A0A199UWL5_ANACO/tr|A0A072UX98|A0A072UX98_MEDTR/tr|A0A199UWL5|A0A199UWL5_ANACO/tr|A0A199UWL5|A0A199UWL5_ANACO	Synaptotagmin-2/Synaptotagmin, putative/Synaptotagmin-2/Synaptotagmin-2		0.000173697	0.000831867	0.344193	0.279761	0.375399	0.484519	0.214485	0.297292	0.414384	0.247132	0.336817	-96.2047	-104.798
TraesCS1A02G062100	0.00234548	0.0101884	0.163614	3.01712	tr|A0A103XGG0|A0A103XGG0_CYNCS	Tetraspanin		0.000174062	0.000833365	0.480046	0.441755	0.0773106	0.365932	0.605773	0.0269131	0.423144	0.523695	0.0526558	-82.6235	-91.1732
TraesCS7A02G220600	0.00234983	0.0102042	0.113402	1.62505	tr|A0A103XEB9|A0A103XEB9_CYNCS/tr|A0A103XEB9|A0A103XEB9_CYNCS	Ribosomal protein L46/Ribosomal protein L46		0.000174524	0.000835325	0.452125	0.271204	0.275616	0.339085	0.240507	0.38173	0.396047	0.256543	0.329132	-65.5201	-74.1551
TraesCS2A02G474900	0.00235518	0.0102244	0.362768	16.8835	tr|A0A0K9P386|A0A0K9P386_ZOSMR	APO protein		0.000175092	0.000837793	0.169668	0.388676	0.434445	0.131411	0.037081	0.803601	0.155699	0.220371	0.616089	-37.2325	-45.5948
TraesCS3A02G217300	0.00235666	0.0102278	0.239472	2.7741	tr|A0A1D1Y0Z5|A0A1D1Y0Z5_9ARAE	Small ubiquitin-related modifier		0.00017525	0.000838296	0.271915	0.286606	0.439579	0.191756	0.526042	0.271712	0.233324	0.406464	0.355905	-65.8809	-74.4613
TraesCS2A02G497600	0.00236434	0.010258	0.122643	1.94625	tr|A0A151TKL1|A0A151TKL1_CAJCA/tr|A0A151TKL1|A0A151TKL1_CAJCA	Myosin-H heavy chain/Myosin-H heavy chain		0.000176066	0.000841951	0.31213	0.382435	0.304575	0.188793	0.475048	0.327441	0.250749	0.428631	0.316024	-76.2958	-84.77
TraesCS3A02G230200	0.00237155	0.0102862	0.630559	46.0455	tr|G7JHR7|G7JHR7_MEDTR/tr|G7JHR7|G7JHR7_MEDTR	Exostosin family protein/Exostosin family protein		0.000176834	0.000845368	0.292032	0.300796	0.292975	0.0295285	0.949236	0.0118434	0.169052	0.619273	0.157831	-17.6356	-26.5392
TraesCS5A02G305200	0.00237279	0.0102885	0.246443	3.53443	tr|A0A1E5VA54|A0A1E5VA54_9POAL	Ankyrin repeat-containing protein		0.000176967	0.000845748	0.166821	0.505439	0.323705	0.414743	0.373888	0.206753	0.291503	0.439727	0.266242	-75.2728	-83.7087
TraesCS5A02G322500	0.00238953	0.010358	0.260279	2.95142	tr|M0VCJ1|M0VCJ1_HORVV	Chlorophyll a-b binding protein, chloroplastic		0.000178754	0.000854035	0.645837	0.0298985	0.322677	0.397865	0.0179345	0.583626	0.521876	0.0241193	0.453128	-128.52	-137.001
TraesCS1A02G111500	0.00239639	0.0103846	0.564231	15.2687	tr|G7IWW8|G7IWW8_MEDTR	DUF4228 domain protein		0.000179488	0.000857287	0.432461	0.411046	0.146202	0.106494	0.112979	0.721863	0.278397	0.270404	0.43686	-28.9341	-37.5446
TraesCS7A02G292700	0.00240934	0.0104376	0.207832	2.4245	tr|M7ZCR9|M7ZCR9_TRIUA	Cytochrome b561		0.000180876	0.000863655	0.227758	0.543197	0.227327	0.416493	0.335176	0.238387	0.322541	0.439966	0.233708	-69.7333	-78.2391
TraesCS6A02G047900	0.00241069	0.0104403	0.0135197	1.74413	tr|M7YSP1|M7YSP1_TRIUA/tr|M7YSP1|M7YSP1_TRIUA	60S ribosomal protein L13/60S ribosomal protein L13	GO:0006412	0.000181021	0.000864091	0.278897	0.688289	0.0326077	0.274569	0.698342	0.0191607	0.276792	0.693066	0.0260965	-89.1264	-97.8739
TraesCS4A02G149700	0.00241499	0.0104558	0.124255	2.14518	tr|A0A1E5UVG9|A0A1E5UVG9_9POAL/tr|A0A1E5UVG9|A0A1E5UVG9_9POAL/tr|M7YHW8|M7YHW8_TRIUA	Armadillo repeat-containing protein 8/Armadillo repeat-containing protein 8/Armadillo repeat-containing protein 8		0.000181483	0.000866034	0.383306	0.275504	0.340527	0.409068	0.150761	0.435704	0.396282	0.213512	0.388059	-92.6535	-101.129
TraesCS6A02G412900	0.00241609	0.0104574	0.337137	5.33154	tr|A0A076L4U3|A0A076L4U3_CICAR	Peroxidase	GO:0006979,GO:0055114	0.000181602	0.000866342	0.164947	0.798763	0.0244373	0.42113	0.457931	0.116892	0.295872	0.626911	0.073732	-71.8825	-80.4544
TraesCS6A02G319800	0.00242701	0.0105016	0.731093	67.3988	tr|M8BNG7|M8BNG7_AEGTA	Galactoside 2-alpha-L-fucosyltransferase	GO:0042546	0.000182776	0.000871683	0.831484	0.0683924	0.0691077	0.146269	0.827634	0.0121312	0.494241	0.452109	0.0464944	-28.1556	-36.7701
TraesCS6A02G025700	0.00243314	0.0105249	0.0789485	3.87136	tr|G5DWR5|G5DWR5_SILLA	Chloroplast stem-loop binding protein		0.000183435	0.000874567	0.0496753	0.0508125	0.877154	0.0130884	0.0290673	0.957129	0.0321866	0.0408664	0.916466	-58.364	-67.0051
TraesCS7A02G175500	0.00243927	0.0105455	0.380503	6.87523	tr|A0A1D1XEP6|A0A1D1XEP6_9ARAE	Pentatricopeptide repeat-containing protein		0.000184097	0.000877239	0.449627	0.293252	0.251281	0.835816	0.0566261	0.0824651	0.64085	0.1806	0.171798	-43.3212	-51.8606
TraesCS1A02G258700	0.00243935	0.0105455	0.348838	6.77022	tr|A0A061DY70|A0A061DY70_THECC	Mitochondrial transcription termination factor family protein	GO:0006355	0.000184106	0.000877239	0.215372	0.305966	0.474248	0.539173	0.273145	0.116737	0.379547	0.291884	0.300057	-33.3754	-42.001
TraesCS2A02G491800	0.00244328	0.0105565	0.475174	8.27619	sp|B5XM60|RF3_STRPZ	Peptide chain release factor 3		0.00018453	0.000878778	0.29248	0.291851	0.292509	0.09156	0.773674	0.127196	0.195079	0.532292	0.212844	-38.6356	-47.5947
TraesCS1A02G126100	0.00244337	0.0105565	0.535115	35.3815	tr|M8CDK2|M8CDK2_AEGTA	GDSL esterase/lipase		0.000184539	0.000878778	0.324342	0.0742261	0.589993	0.726558	0.212403	0.0389699	0.525144	0.149062	0.320586	-38.9847	-47.2333
TraesCS6A02G266900	0.00244747	0.0105711	0.114698	1.94328	tr|C4IYX8|C4IYX8_MAIZE	AAA domain-containing protein 3, ATPase family		0.000184982	0.000880627	0.399186	0.283705	0.315828	0.496807	0.16975	0.306052	0.448379	0.227192	0.311679	-72.5022	-81.1795
TraesCS1A02G081300	0.00245047	0.0105809	0.108354	1.61947	tr|G7IBR0|G7IBR0_MEDTR	ABC transporter B family protein	GO:0006810,GO:0055085	0.000185307	0.000881907	0.416826	0.29133	0.290955	0.38834	0.399731	0.207148	0.402785	0.345486	0.249491	-110.362	-118.829
TraesCS7A02G235800	0.00245356	0.0105894	0.648125	59.9572	tr|Q5QPY9|Q5QPY9_WHEAT	Glycosyltransferase		0.00018564	0.000883144	0.28933	0.292531	0.291631	0.958902	0.0162483	0.01459	0.617494	0.161538	0.160686	-15.0969	-23.9302
TraesCS6A02G264800	0.0024539	0.0105894	0.100069	1.56849	tr|G7KF27|G7KF27_MEDTR	Ubiquitin carboxyl-terminal hydrolase-like protein	GO:0006511,GO:0016579	0.000185677	0.000883144	0.406236	0.28778	0.304848	0.363671	0.387166	0.229647	0.38488	0.337786	0.26774	-73.7753	-82.2946
TraesCS2A02G582500	0.00246078	0.0106159	0.176789	2.41752	tr|A0A0K9P7S9|A0A0K9P7S9_ZOSMR	Kinase family protein	GO:0006468	0.000186422	0.00088642	0.340287	0.456809	0.201223	0.230097	0.384045	0.378199	0.285767	0.420472	0.29043	-72.312	-80.7687
TraesCS1A02G034300	0.00246466	0.0106295	0.122191	2.0326	tr|B9GJP4|B9GJP4_POPTR/tr|B9GJP4|B9GJP4_POPTR	Ankyrin repeat family protein/Ankyrin repeat family protein		0.000186842	0.000888153	0.227213	0.606568	0.165662	0.199295	0.497188	0.288403	0.21356	0.551673	0.227125	-77.6568	-86.1975
TraesCS4A02G115300	0.00246716	0.0106371	0.143044	1.78586	tr|A0A072UF39|A0A072UF39_MEDTR	Small nuclear ribonucleoprotein		0.000187113	0.000889175	0.374841	0.23197	0.392063	0.286351	0.170483	0.535118	0.330989	0.20144	0.46414	-81.377	-89.9524
TraesCS5A02G304800	0.00247208	0.0106551	0.316991	3.94743	tr|A0A1E5VAJ0|A0A1E5VAJ0_9POAL/tr|A0A1E5VAJ0|A0A1E5VAJ0_9POAL	Acyl-coenzyme A thioesterase 9, mitochondrial/Acyl-coenzyme A thioesterase 9, mitochondrial		0.000187647	0.000891447	0.25757	0.45519	0.279585	0.577159	0.174259	0.241836	0.417258	0.316825	0.262881	-68.6197	-77.0598
TraesCS7A02G362600	0.00247554	0.0106667	0.254441	3.1486	tr|B9RRT4|B9RRT4_RICCO	Histone deacetylase, putative		0.000188022	0.000892966	0.231887	0.453496	0.310885	0.488578	0.258597	0.247903	0.361052	0.356785	0.2804	-77.4389	-85.8158
TraesCS4A02G068400	0.00247623	0.0106667	0.323405	4.56816	tr|M8CR85|M8CR85_AEGTA	3-ketoacyl-CoA synthase	GO:0006633,GO:0008152	0.000188098	0.000893057	0.189081	0.286489	0.513464	0.514494	0.17862	0.301136	0.353612	0.234112	0.408276	-70.2183	-78.6371
TraesCS2A02G293900	0.00248152	0.0106863	0.125075	12.0397	tr|A0A072TFN2|A0A072TFN2_MEDTR/tr|A0A072TFN2|A0A072TFN2_MEDTR	Transmembrane protein, putative/Transmembrane protein, putative		0.000188672	0.000895519	0.103529	0.424846	0.470242	0.0095376	0.549995	0.431726	0.0589139	0.486897	0.451385	-52.755	-61.0951
TraesCS7A02G553000	0.00248595	0.0107022	0.350143	11.2328	tr|E5GC22|E5GC22_CUCME	Aquaporin	GO:0006810	0.000189154	0.000897538	0.289133	0.291983	0.291814	0.313162	0.0342573	0.646078	0.304099	0.164969	0.469627	-44.4668	-53.4526
TraesCS3A02G432200	0.00248821	0.0107087	0.358706	5.40173	tr|A0A059Q2R4|A0A059Q2R4_9POAL	Disease resistance protein		0.0001894	0.000898438	0.181461	0.272058	0.541669	0.543834	0.177669	0.238591	0.363091	0.227917	0.39169	-51.4102	-59.9604
TraesCS5A02G233700	0.00248926	0.01071	0.190646	2.54113	tr|B9HJL4|B9HJL4_POPTR	Zinc finger family protein		0.000189514	0.000898711	0.164005	0.433769	0.39974	0.208934	0.481629	0.209681	0.187175	0.457809	0.305957	-36.3221	-45.2184
TraesCS1A02G433000	0.0024903	0.0107113	0.108443	1.59078	tr|H8YU79|H8YU79_9CARY	RNA binding protein		0.000189627	0.000898983	0.53836	0.029458	0.431982	0.636188	0.0256636	0.323935	0.587173	0.0278115	0.378196	-66.6301	-74.955
TraesCS4A02G071600	0.00249301	0.0107185	0.23486	2.63769	tr|A0A0B0NVA2|A0A0B0NVA2_GOSAR/tr|A0A0B0NVA2|A0A0B0NVA2_GOSAR	Arginine/serine-rich coiled-coil 2/Arginine/serine-rich coiled-coil 2		0.000189921	0.000900067	0.335211	0.279515	0.383493	0.571026	0.211226	0.209888	0.452992	0.246049	0.297453	-70.8543	-79.2978
TraesCS4A02G421500	0.00249344	0.0107185	0.0128945	14.717	tr|K7VSQ3|K7VSQ3_MAIZE	Histone H3		0.000189969	0.000900067	0.000415012	0.998977	0.00041651	0.00545058	0.985898	0.00522662	0.00303186	0.992282	0.00292649	-33.2978	-41.8935
TraesCS4A02G364400	0.00249475	0.0107189	0.0711375	1.59376	tr|A0A061DT32|A0A061DT32_THECC	Phosphoribosylformylglycinamidine cyclo-ligase	GO:0006189	0.000190111	0.000900347	0.211996	0.332477	0.454989	0.144434	0.297413	0.525895	0.178638	0.315097	0.490675	-68.1611	-76.7294
TraesCS1A02G378900	0.00249502	0.0107189	0.0873728	6.13534	tr|Q5N7P7|Q5N7P7_ORYSJ	Microtubule-associated protein-like		0.000190141	0.000900347	0.806817	0.0162049	0.175629	0.766316	0.0910938	0.0884832	0.785525	0.0545638	0.134535	-37.0085	-45.4517
TraesCS3A02G226900	0.00249667	0.0107228	0.236235	4.81044	tr|A0A072TTD0|A0A072TTD0_MEDTR	Transmembrane protein, putative		0.000190321	0.00090093	0.5345	0.0781064	0.383651	0.293922	0.289228	0.284554	0.41502	0.183962	0.336053	-28.8587	-37.7169
TraesCS7A02G389900	0.00249912	0.0107301	0.42003	6.16058	AT3G20300.1	extracellular ligand-gated ion channel protein (DUF3537)		0.000190587	0.000901925	0.365317	0.262092	0.365592	0.184031	0.687715	0.111518	0.278052	0.475194	0.242386	-51.7532	-60.2019
TraesCS6A02G331800	0.0025048	0.0107513	0.318548	6.66007	tr|Q9LZ73|Q9LZ73_ARATH	3-oxoacyl-[acyl-carrier-protein] synthase-like protein		0.000191208	0.000904592	0.426343	0.307192	0.261151	0.100621	0.508803	0.359017	0.267528	0.408105	0.311997	-64.1619	-72.4959
TraesCS1A02G399100	0.00250603	0.0107534	0.507296	12.3483	AT4G22060.1	F-box protein (DUF295)		0.000191342	0.000904958	0.654049	0.216463	0.120225	0.134831	0.313114	0.469473	0.398489	0.26867	0.297594	-28.92	-37.383
TraesCS4A02G404500	0.00251517	0.0107894	0.276909	3.36045	tr|A0A1D6RV50|A0A1D6RV50_WHEAT	Protein DETOXIFICATION	GO:0006855,GO:0055085	0.000192339	0.000909406	0.294537	0.299401	0.286289	0.317171	0.111882	0.566852	0.307754	0.207516	0.42723	-45.8002	-54.6861
TraesCS1A02G174500	0.00251851	0.0108006	0.194229	2.24262	tr|A0A072TVY8|A0A072TVY8_MEDTR	Tetraspanin family protein		0.000192705	0.000910868	0.233728	0.241609	0.5232	0.258846	0.381481	0.328143	0.247144	0.312128	0.425473	-65.0324	-73.5333
TraesCS7A02G272800	0.00252071	0.0108068	0.660562	30.2228	tr|A0A1D6BZ30|A0A1D6BZ30_WHEAT	Protein DETOXIFICATION	GO:0006855,GO:0055085	0.000192946	0.000911736	0.497022	0.207548	0.202787	0.0570691	0.045081	0.883889	0.286241	0.133711	0.539527	-27.4465	-36.1737
TraesCS2A02G501900	0.00252283	0.0108127	0.280441	4.77049	tr|M7ZJM3|M7ZJM3_TRIUA	Farnesyl pyrophosphate synthase	GO:0008299	0.000193178	0.000912561	0.132403	0.677972	0.130701	0.173369	0.408069	0.414098	0.154819	0.544502	0.275913	-68.8902	-77.5426
TraesCS6A02G367000	0.00252893	0.0108356	0.287652	3.81848	tr|A0A1E5VX48|A0A1E5VX48_9POAL/tr|A0A1E5VX48|A0A1E5VX48_9POAL	Bifunctional nuclease/Bifunctional nuclease		0.000193845	0.000915442	0.209296	0.20568	0.494956	0.276827	0.494576	0.22235	0.246074	0.351943	0.361071	-66.5877	-75.436
TraesCS4A02G262200	0.00253025	0.0108364	0.180191	3.5221	AT5G43950.1	vacuolar protein sorting-associated protein (DUF946)		0.000193991	0.000915769	0.189498	0.471619	0.3374	0.0622117	0.652056	0.276362	0.127191	0.561439	0.307503	-68.3319	-76.7216
TraesCS3A02G509300	0.00253061	0.0108364	0.106306	19.4587	tr|B6SIV4|B6SIV4_MAIZE	60S ribosomal protein L38	GO:0006412	0.00019403	0.000915769	0.755454	0.0010088	0.242895	0.650392	0.0187965	0.312177	0.701725	0.0102223	0.277923	-46.1899	-54.7933
TraesCS7A02G329900	0.00253255	0.0108415	0.232525	3.9453	tr|A0A1D1YEL4|A0A1D1YEL4_9ARAE/tr|A0A1D1YEL4|A0A1D1YEL4_9ARAE/tr|A0A1D1YEL4|A0A1D1YEL4_9ARAE	Variant surface glycoprotein ILTAT 1.23/Variant surface glycoprotein ILTAT 1.23/Variant surface glycoprotein ILTAT 1.23		0.000194243	0.000916506	0.0761007	0.721839	0.199323	0.245886	0.488316	0.256649	0.162153	0.604702	0.228797	-67.0457	-75.3775
TraesCS3A02G300900	0.00253903	0.0108651	0.201597	5.13793	tr|Q5JN09|Q5JN09_ORYSJ	Deoxycytidylate deaminase-like		0.000194953	0.000919585	0.211598	0.504469	0.281734	0.0494876	0.447503	0.484295	0.13369	0.476208	0.382837	-60.4988	-68.8948
TraesCS2A02G348300	0.00253956	0.0108651	0.228888	2.83741	tr|B9T341|B9T341_RICCO	Cmp-sialic acid transporter, putative	GO:0008643	0.000195012	0.000919589	0.233338	0.455131	0.308651	0.46222	0.314623	0.21109	0.34867	0.385528	0.261618	-76.2104	-84.5734
TraesCS4A02G129000	0.00254401	0.0108809	0.216727	2.66136	tr|V6A6T6|V6A6T6_HORVU/tr|V6A6T6|V6A6T6_HORVU/tr|V6A6T6|V6A6T6_HORVU	ELMO domain containing protein/ELMO domain containing protein/ELMO domain containing protein		0.0001955	0.000921618	0.271763	0.350154	0.375827	0.48888	0.319209	0.184903	0.380696	0.335576	0.281471	-67.7964	-76.1977
TraesCS5A02G071900	0.00254998	0.0109032	0.338766	12.9299	tr|B9SNA3|B9SNA3_RICCO	Zinc finger protein, putative		0.000196156	0.000924438	0.53309	0.0494067	0.393852	0.441049	0.398672	0.152143	0.487298	0.229993	0.276545	-46.6365	-55.1189
TraesCS3A02G235200	0.00255105	0.0109045	0.404933	9.48605	tr|D7MS71|D7MS71_ARALL	Pentatricopeptide repeat-containing protein		0.000196274	0.000924719	0.296735	0.459703	0.236555	0.0433313	0.272176	0.647517	0.176986	0.368737	0.442747	-41.367	-49.7714
TraesCS2A02G326700	0.00255972	0.0109383	0.340718	4.39367	tr|A0A1E5UVW1|A0A1E5UVW1_9POAL	Pentatricopeptide repeat-containing protein		0.000197228	0.000928941	0.248804	0.319457	0.426097	0.590754	0.10355	0.235922	0.42206	0.216892	0.332929	-37.0301	-45.6168
TraesCS1A02G193000	0.0025703	0.0109803	0.214257	5.00385	tr|A0A0K9Q1P3|A0A0K9Q1P3_ZOSMR	ADP-ribosylation factor GTPase-activating protein		0.000198395	0.000934162	0.554732	0.0756072	0.365754	0.402458	0.29211	0.29986	0.478708	0.185257	0.333514	-74.5399	-82.8665
TraesCS4A02G038000	0.00258247	0.0110291	0.142414	2.06244	tr|A0A1J6KAU0|A0A1J6KAU0_NICAT	Protein upstream of flc		0.000199739	0.000940211	0.352182	0.209737	0.434957	0.210648	0.212661	0.479816	0.282475	0.212356	0.457538	-34.8744	-43.5826
TraesCS5A02G225300	0.00258599	0.0110408	0.328408	5.87941	tr|A0A1D5YAX9|A0A1D5YAX9_WHEAT	Non-specific serine/threonine protein kinase	GO:0006468,GO:0007165	0.000200129	0.000941768	0.196706	0.45719	0.341166	0.354129	0.125397	0.511232	0.276558	0.293357	0.426656	-66.4475	-74.7225
TraesCS2A02G444000	0.00259596	0.0110801	0.654694	48.8627	tr|C0LGS1|C0LGS1_ARATH/tr|G7KTA0|G7KTA0_MEDTR	Leucine-rich repeat receptor-like protein kinase/Receptor-like kinase	GO:0006468	0.000201232	0.000946683	0.294532	0.619643	0.0549583	0.0273311	0.211107	0.734804	0.1706	0.42265	0.402512	-28.7074	-37.0421
TraesCS6A02G201800	0.00259696	0.0110811	0.149264	2.32029	tr|A0A199UPA6|A0A199UPA6_ANACO	GPI ethanolamine phosphate transferase 1	GO:0008152,GO:0006506	0.000201343	0.000946924	0.334027	0.316041	0.348581	0.462377	0.165983	0.36325	0.398417	0.241722	0.356119	-74.3443	-82.7156
TraesCS7A02G225800	0.00261172	0.0111408	0.217207	2.81021	tr|M7ZCZ6|M7ZCZ6_TRIUA	Diacylglycerol O-acyltransferase 2		0.000202981	0.000954344	0.611496	0.240221	0.146285	0.392741	0.276969	0.324468	0.50238	0.259478	0.23574	-75.0459	-83.3482
TraesCS3A02G360800	0.00261528	0.0111527	0.117792	1.76117	tr|A0A0K9PCT4|A0A0K9PCT4_ZOSMR	ATP-dependent zinc metalloprotease FtsH	GO:0006508	0.000203377	0.000955926	0.33641	0.241532	0.4216	0.313406	0.359167	0.308221	0.325367	0.300553	0.365134	-71.8849	-80.3329
TraesCS4A02G032200	0.00261849	0.0111631	0.233533	3.17098	tr|B9I623|B9I623_POPTR	3'-5' exonuclease domain-containing family protein	GO:0006139,GO:0044237	0.000203733	0.000957317	0.422592	0.317259	0.25749	0.187496	0.384548	0.41943	0.306217	0.351249	0.338958	-70.3202	-78.6435
TraesCS2A02G262800	0.00261949	0.0111641	0.647788	85.1223	tr|R4WM06|R4WM06_9POAL	Cytochrome P450	GO:0055114	0.000203845	0.000957562	0.693528	0.220919	0.0573508	0.0273088	0.487781	0.456979	0.368986	0.360747	0.268271	-27.4721	-35.6211
TraesCS3A02G114300	0.00262069	0.0111659	0.360245	11.7771	tr|A0A1E5WIN4|A0A1E5WIN4_9POAL	Metacaspase-1		0.000203978	0.000957902	0.76081	0.185413	0.0359655	0.398266	0.291229	0.302356	0.578878	0.241899	0.173626	-55.8722	-64.2545
TraesCS6A02G254700	0.00262307	0.0111728	0.333821	4.14156	tr|A0A0K9PMY6|A0A0K9PMY6_ZOSMR	MYB transcription factor-like		0.000204243	0.000958866	0.619021	0.116214	0.260104	0.283353	0.294465	0.29088	0.451948	0.208021	0.27778	-25.2518	-34.0769
TraesCS2A02G452500	0.002625	0.0111775	0.403965	18.7876	tr|B9I8W9|B9I8W9_POPTR	Purine permease family protein		0.000204458	0.000959591	0.186604	0.391535	0.390564	0.598267	0.0327461	0.361027	0.394544	0.215109	0.378573	-50.0506	-58.4726
TraesCS3A02G296500	0.00262573	0.0111775	0.318168	4.48687	tr|G7JBL0|G7JBL0_MEDTR/tr|G7JBL0|G7JBL0_MEDTR	ATP-binding ABC transporter/ATP-binding ABC transporter		0.000204539	0.000959692	0.186567	0.485019	0.325451	0.505867	0.247037	0.229659	0.347345	0.367212	0.279168	-57.0185	-65.401
TraesCS3A02G527200	0.00263051	0.0111946	0.170195	2.09908	tr|G7KGR6|G7KGR6_MEDTR	Rotundifolia-like protein		0.000205072	0.000961908	0.20238	0.458285	0.336213	0.287388	0.286815	0.291415	0.246746	0.374283	0.315521	-29.9488	-38.7951
TraesCS6A02G315600	0.00263659	0.0112171	0.385139	10.9892	tr|B9RF24|B9RF24_RICCO	Ring finger protein, putative		0.00020575	0.000964804	0.0777671	0.0768528	0.814243	0.0314184	0.476237	0.486905	0.0569689	0.283648	0.647204	-52.5342	-60.9368
TraesCS5A02G235600	0.00264287	0.0112406	0.49713	11.5894	tr|G8E493|G8E493_ORYSI/tr|G8E493|G8E493_ORYSI	Annexin/Annexin		0.00020645	0.000967805	0.134621	0.291953	0.553499	0.638891	0.168403	0.17662	0.389438	0.236423	0.368329	-52.1878	-60.5817
TraesCS1A02G039800	0.00264935	0.0112648	0.284451	105.423	tr|A0A1D5S3Z4|A0A1D5S3Z4_WHEAT	3-ketoacyl-CoA synthase	GO:0006633,GO:0008152	0.000207174	0.000970913	0.286434	0.292924	0.293042	0.437568	0.00390287	0.553022	0.36566	0.150571	0.423957	-29.1449	-37.9704
TraesCS6A02G254500	0.00265222	0.0112737	0.153493	2.01737	tr|B9S7A8|B9S7A8_RICCO	Zinc finger protein, putative		0.000207496	0.000972133	0.435301	0.257047	0.30623	0.384858	0.411049	0.200663	0.410328	0.334184	0.253928	-85.2494	-93.5937
TraesCS3A02G147900	0.00265594	0.0112862	0.266755	3.47413	tr|A0A061QPT3|A0A061QPT3_9CHLO	Soul heme-binding protein		0.000207911	0.000973793	0.100941	0.516308	0.374692	0.281075	0.247588	0.466268	0.193428	0.383006	0.421245	-72.044	-80.5096
TraesCS5A02G453900	0.00265789	0.0112911	0.597178	55.3204	tr|A0A103Y3U7|A0A103Y3U7_CYNCS	Calcium-binding EF-hand		0.00020813	0.00097453	0.290428	0.298745	0.291048	0.00748201	0.917288	0.0669142	0.152326	0.59975	0.188031	-22.8418	-31.6253
TraesCS2A02G151600	0.00266692	0.0113262	0.125669	1.83412	AT5G66750.1	chromatin remodeling 1		0.000209142	0.000978982	0.218781	0.37815	0.401944	0.132234	0.504458	0.349614	0.176289	0.441831	0.376209	-73.1136	-81.6265
TraesCS5A02G095000	0.00267327	0.0113469	0.192992	2.35477	tr|G7JNA1|G7JNA1_MEDTR/tr|G7JNA1|G7JNA1_MEDTR	RING finger and CHY zinc finger protein/RING finger and CHY zinc finger protein		0.000209854	0.000981788	0.455421	0.370395	0.172214	0.261976	0.513177	0.220061	0.359351	0.442414	0.196606	-77.6102	-85.9158
TraesCS3A02G235900	0.00267336	0.0113469	0.344662	4.41409	tr|G7IKB9|G7IKB9_MEDTR	Trichome birefringence-like protein		0.000209864	0.000981788	0.380476	0.278168	0.336218	0.12215	0.126899	0.683141	0.25575	0.206332	0.50926	-35.1887	-43.8066
TraesCS5A02G181700	0.00268301	0.0113845	0.184022	2.23394	tr|Q9XHP3|Q9XHP3_CATRO	Ubiquitin-conjugating enzyme E2		0.000210948	0.000986567	0.463757	0.242784	0.292533	0.278873	0.338863	0.37601	0.371366	0.291069	0.334601	-78.314	-86.6112
TraesCS2A02G229300	0.00268771	0.0114011	0.095013	1.55815	tr|A0A0K9NYE0|A0A0K9NYE0_ZOSMR	Leucine-rich repeat receptor-like protein kinase		0.000211476	0.000988748	0.276388	0.357407	0.364849	0.243023	0.440837	0.269099	0.260629	0.399236	0.317667	-65.5251	-74.0817
TraesCS3A02G262400	0.00269175	0.0114149	0.147775	2.69758	tr|Q9FF34|Q9FF34_ARATH/tr|F4KA49|F4KA49_ARATH	Alpha/beta-Hydrolases superfamily protein/Alpha/beta-Hydrolases superfamily protein		0.000211931	0.000990585	0.415229	0.264993	0.318543	0.563259	0.117753	0.308764	0.489279	0.19266	0.314157	-68.54	-76.8607
TraesCS2A02G391100	0.00270128	0.0114519	0.296851	3.43099	tr|E3UJQ8|E3UJQ8_BRADI/tr|E3UJQ8|E3UJQ8_BRADI	Yellow stripe-like 9 transporter/Yellow stripe-like 9 transporter	GO:0055085	0.000213004	0.000995308	0.142839	0.188297	0.665037	0.185612	0.442399	0.366116	0.165328	0.31626	0.515209	-73.4002	-81.6403
TraesCS5A02G140000	0.00270686	0.0114722	0.256641	10.2134	tr|M8ARM5|M8ARM5_TRIUA	Protein ZINC INDUCED FACILITATOR-LIKE 1	GO:0055085	0.000213633	0.000997956	0.419084	0.0206446	0.550385	0.530364	0.173945	0.289961	0.474753	0.100937	0.421799	-61.0296	-69.3595
TraesCS1A02G217200	0.00272005	0.0115242	0.0838985	1.48819	tr|A0A1D5RUP2|A0A1D5RUP2_WHEAT	Nucleoside diphosphate kinase	GO:0006228,GO:0006241,GO:0006183,GO:0006165	0.000215123	0.00100462	0.197577	0.347908	0.454158	0.258955	0.263628	0.47167	0.228527	0.306374	0.463085	-99.9983	-108.362
TraesCS3A02G312300	0.00272072	0.0115242	0.150614	1.87241	sp|A8ACE0|PURT_IGNH4/sp|A8ACE0|PURT_IGNH4/sp|A8ACE0|PURT_IGNH4	Formate-dependent phosphoribosylglycinamide formyltransferase/Formate-dependent phosphoribosylglycinamide formyltransferase/Formate-dependent phosphoribosylglycinamide formyltransferase	GO:0006189	0.000215199	0.00100468	0.33856	0.28626	0.374354	0.488467	0.246594	0.253578	0.413495	0.266682	0.314455	-80.2313	-88.6027
TraesCS5A02G460500	0.00272205	0.0115263	0.25569	3.60629	tr|M8BUP3|M8BUP3_AEGTA	GDSL esterase/lipase		0.000215349	0.00100509	0.290988	0.294839	0.287245	0.550212	0.103567	0.342381	0.422492	0.20113	0.317788	-56.0232	-64.8216
TraesCS4A02G313600	0.00272281	0.0115263	0.187482	3.81775	tr|A0A1D1ZAB9|A0A1D1ZAB9_9ARAE	Ubiquitin-conjugating enzyme E2		0.000215435	0.0010052	0.154	0.561186	0.281749	0.156787	0.74715	0.0930182	0.156573	0.653764	0.188654	-74.7459	-83.0913
TraesCS5A02G081400	0.00273398	0.0115685	0.116745	1.6763	tr|A8IE27|A8IE27_TRITU	DNA repair protein Rad50	GO:0000723,GO:0006281	0.000216699	0.00101071	0.283737	0.411061	0.304443	0.326095	0.293349	0.362852	0.305443	0.352668	0.334164	-77.9628	-86.3627
TraesCS7A02G337300	0.00273436	0.0115685	0.264661	3.87778	tr|A0A0K9PQ60|A0A0K9PQ60_ZOSMR	Leucine-rich repeat receptor-like protein kinase		0.000216743	0.00101071	0.429362	0.24785	0.319404	0.16317	0.378966	0.367497	0.297442	0.31365	0.343398	-38.5209	-47.2176
TraesCS3A02G171300	0.00273704	0.0115764	0.0815265	9.69444	tr|A0A072VYN5|A0A072VYN5_MEDTR	Insulin-induced protein		0.000217046	0.00101183	0.29994	0.688128	0.0105664	0.217097	0.684017	0.0919067	0.259344	0.685489	0.0518957	-67.5944	-75.8184
TraesCS7A02G200400	0.00274049	0.0115876	0.0587565	1.40506	tr|A0A061F4K6|A0A061F4K6_THECC/tr|A0A0D2QY66|A0A0D2QY66_GOSRA/tr|A0A061F4K6|A0A061F4K6_THECC	Adenylyltransferase and sulfurtransferase MOCS3/Adenylyltransferase and sulfurtransferase MOCS3/Adenylyltransferase and sulfurtransferase MOCS3		0.000217437	0.00101335	0.347917	0.182573	0.468813	0.407137	0.137113	0.419828	0.378132	0.160325	0.444431	-61.5623	-70.0396
TraesCS2A02G552900	0.0027425	0.0115927	0.645451	24.81	AT3G16210.1/AT3G16210.1	F-box family protein/F-box family protein		0.000217666	0.00101412	0.137819	0.831625	0.0203065	0.579673	0.168365	0.162905	0.363866	0.500108	0.0978286	-18.9906	-27.2559
TraesCS5A02G117500	0.00274865	0.0116153	0.30761	34.43	tr|A0A0K9Q4Y3|A0A0K9Q4Y3_ZOSMR/tr|A0A0K9Q4Y3|A0A0K9Q4Y3_ZOSMR	AGAMOUS MADS box factor transcription factor/AGAMOUS MADS box factor transcription factor	GO:0006355	0.000218363	0.00101707	0.012291	0.613309	0.367787	0.287718	0.293864	0.289291	0.152005	0.453084	0.3338	-19.6469	-28.2721
TraesCS7A02G498400	0.00275086	0.0116176	0.15045	1.90123	tr|D7LIB1|D7LIB1_ARALL	Ubiquitin carboxyl-terminal hydrolase family protein	GO:0006511,GO:0016579	0.000218615	0.0010178	0.308944	0.319012	0.371069	0.459466	0.205032	0.32913	0.384248	0.262473	0.350598	-87.6958	-96.0455
TraesCS2A02G324700	0.00275115	0.0116176	0.130724	1.90076	tr|Q8H6N3|Q8H6N3_SOLLC/tr|Q8H6N3|Q8H6N3_SOLLC/tr|Q8H6N3|Q8H6N3_SOLLC	Alkaline alpha-galactosidase seed imbibition protein/Alkaline alpha-galactosidase seed imbibition protein/Alkaline alpha-galactosidase seed imbibition protein		0.000218647	0.0010178	0.361026	0.248539	0.389319	0.327688	0.148282	0.520172	0.345042	0.198797	0.454812	-97.7152	-106.014
TraesCS7A02G277000	0.0027524	0.0116176	0.232587	2.68529	tr|W5I5E8|W5I5E8_WHEAT	S-acyltransferase		0.00021879	0.00101787	0.46333	0.292226	0.242939	0.315431	0.524811	0.151474	0.389782	0.408585	0.198255	-77.671	-86.0287
TraesCS2A02G523700	0.0027524	0.0116176	0.222072	3.54523	tr|A0A1J3EID7|A0A1J3EID7_NOCCA	Early light-induced protein 2, chloroplastic		0.00021879	0.00101787	0.205486	0.202483	0.501038	0.0671679	0.206183	0.723005	0.137194	0.207103	0.611374	-57.7739	-66.4408
TraesCS2A02G463500	0.00275433	0.0116223	0.195217	3.26298	tr|A0A072V5Q7|A0A072V5Q7_MEDTR	BAG family molecular chaperone regulator		0.000219009	0.00101859	0.303483	0.318296	0.375598	0.117852	0.514257	0.357843	0.212289	0.416633	0.367391	-69.5685	-77.9154
TraesCS7A02G394200	0.00277075	0.0116882	0.387734	34.3967	tr|Q7XEA6|Q7XEA6_ORYSJ	BTB/POZ domain containing protein, expressed		0.000220878	0.00102699	0.301185	0.0128405	0.67895	0.292039	0.293653	0.279931	0.301843	0.156	0.480675	-19.4057	-28.1812
TraesCS5A02G272500	0.00278036	0.0117221	0.094484	1.64604	tr|A0A072UCD8|A0A072UCD8_MEDTR	Methyl-CpG-binding domain protein		0.000221974	0.00103176	0.438072	0.144736	0.416533	0.343234	0.217757	0.433639	0.390636	0.181347	0.425113	-88.6618	-96.957
TraesCS1A02G035600	0.00278192	0.0117221	0.482443	12.2926	tr|A0A072UBL3|A0A072UBL3_MEDTR	Cysteine-rich receptor-kinase-like protein		0.000222152	0.00103176	0.11307	0.110885	0.725625	0.605421	0.0219072	0.366163	0.364258	0.0701733	0.544834	-38.3666	-46.8841
TraesCS3A02G140100	0.00278192	0.0117221	0.159878	2.8304	tr|A0A103YJX5|A0A103YJX5_CYNCS	Transcription factor, TCP		0.000222152	0.00103176	0.284567	0.275153	0.43757	0.123142	0.395004	0.43599	0.205782	0.335765	0.436713	-64.4934	-72.9921
TraesCS5A02G432600	0.00278202	0.0117221	0.215957	77.7751	tr|A0A089QAC9|A0A089QAC9_9POAL	Glutathione S-transferase		0.000222163	0.00103176	0.130999	0.128383	0.680894	0.0943078	0.00179787	0.902088	0.116371	0.0661753	0.788083	-32.9442	-41.4001
TraesCS6A02G098500	0.00278484	0.0117306	0.328634	4.03608	tr|I1IIK7|I1IIK7_BRADI/tr|I1IIK7|I1IIK7_BRADI	Chloride channel protein/Chloride channel protein	GO:0006821,GO:0055085	0.000222485	0.00103295	0.714503	0.085627	0.187191	0.384369	0.255771	0.354963	0.548718	0.173426	0.273661	-86.5465	-94.8564
TraesCS2A02G026600	0.00278708	0.0117366	0.314931	19.4501	tr|G7K3S2|G7K3S2_MEDTR	12-oxophytodienoate reductase-like protein	GO:0055114	0.000222741	0.00103384	0.665115	0.0273841	0.294625	0.381072	0.351424	0.259206	0.522251	0.194657	0.278938	-55.755	-64.0181
TraesCS6A02G234400	0.00278874	0.0117401	0.319702	8.91559	AT1G73390.7	Endosomal targeting BRO1-like domain-containing protein		0.000222931	0.00103442	0.887258	0.0403176	0.0678743	0.585561	0.0137307	0.39134	0.734647	0.0297939	0.23207	-51.9646	-60.1636
TraesCS3A02G363500	0.00279304	0.0117548	0.223324	4.06071	tr|C6KHU2|C6KHU2_ORYSI	Aldo-keto reductase	GO:0055114	0.000223422	0.0010364	0.019533	0.855693	0.122999	0.074274	0.630482	0.284077	0.0481095	0.741475	0.205056	-62.8251	-71.1143
TraesCS6A02G263000	0.00279587	0.0117633	0.21576	2.52887	AT5G56900.3	CwfJ-like family protein / zinc finger (CCCH-type) family protein		0.000223746	0.0010376	0.302156	0.192845	0.500858	0.287768	0.293208	0.286604	0.297144	0.244997	0.394545	-30.2439	-38.8504
TraesCS3A02G410700	0.002809	0.0118151	0.207261	7.86806	tr|Q6Z1B3|Q6Z1B3_ORYSJ	F-box protein-like		0.00022525	0.00104427	0.54428	0.419959	0.0318561	0.47946	0.209164	0.207439	0.5125	0.316624	0.121226	-28.3313	-36.864
TraesCS5A02G527100	0.00282053	0.0118602	0.255367	3.97761	tr|Q10T54|Q10T54_ORYSJ	Palmitoyl protein thioesterase containing protein, expressed		0.000226572	0.00105009	0.293644	0.29493	0.289907	0.554168	0.0941812	0.346639	0.424818	0.197365	0.320673	-49.8023	-58.529
TraesCS6A02G033400	0.00282299	0.011864	0.479315	79.3912	tr|A0A061E0T1|A0A061E0T1_THECC	Alpha/beta-Hydrolases superfamily protein, putative	GO:0008152	0.000226855	0.00105085	0.292471	0.293394	0.289731	0.19978	0.00522414	0.789009	0.253989	0.152276	0.536978	-26.6944	-35.4558
TraesCS5A02G114400	0.00282309	0.011864	0.128267	1.70948	tr|A0A0K9P1G0|A0A0K9P1G0_ZOSMR	ATP dependent RNA helicase		0.000226866	0.00105085	0.341077	0.318958	0.339391	0.469485	0.271784	0.250711	0.405088	0.295666	0.295125	-84.9347	-93.2113
TraesCS7A02G409900	0.0028434	0.0119459	0.216976	2.51162	tr|A0A1D6SBS6|A0A1D6SBS6_WHEAT	WAT1-related protein		0.000229204	0.00106136	0.187346	0.325039	0.486073	0.10682	0.186423	0.702869	0.148018	0.256269	0.594465	-83.3575	-91.574
TraesCS2A02G517500	0.00285566	0.011994	0.273235	3.31701	tr|M8C800|M8C800_AEGTA/tr|M8C800|M8C800_AEGTA/tr|M8C800|M8C800_AEGTA	Chloride channel protein/Chloride channel protein/Chloride channel protein	GO:0006821,GO:0055085	0.000230618	0.0010676	0.242295	0.0520047	0.702777	0.514991	0.0550313	0.427431	0.379226	0.054424	0.564484	-67.7854	-75.9462
TraesCS1A02G323000	0.00285846	0.0120022	0.297247	114.34	AT3G14470.2	NB-ARC domain-containing disease resistance protein		0.000230941	0.00106879	0.292754	0.290315	0.289341	0.394717	0.00364088	0.59702	0.34948	0.149312	0.442884	-30.7455	-39.4359
TraesCS7A02G432100	0.00286176	0.0120126	0.118227	1.72136	tr|A0A0B0NSD1|A0A0B0NSD1_GOSAR	Zinc finger protein		0.000231322	0.00107024	0.360345	0.268404	0.370345	0.321346	0.387113	0.285371	0.341141	0.327626	0.328069	-93.1073	-101.373
TraesCS1A02G166600	0.00286286	0.0120137	0.531073	19.6031	tr|B9GHT3|B9GHT3_POPTR	Plant basic secretory family protein		0.000231449	0.00107052	0.291593	0.293261	0.287126	0.830403	0.142137	0.0191005	0.55894	0.221351	0.157816	-32.4629	-41.2067
TraesCS6A02G234000	0.00286868	0.0120347	0.231968	2.68475	tr|A0A061RAK0|A0A061RAK0_9CHLO	Atp-dependent rna helicase		0.000232122	0.00107332	0.40024	0.289618	0.30782	0.271245	0.522848	0.180873	0.336224	0.40684	0.245706	-59.1113	-67.4699
TraesCS5A02G126900	0.00287521	0.0120585	0.413692	11.4706	tr|A0A072VQJ0|A0A072VQJ0_MEDTR	Cationic amino acid transporter	GO:0003333	0.000232877	0.0010765	0.0749532	0.883842	0.0337693	0.235528	0.46335	0.279425	0.158847	0.670748	0.160182	-53.5538	-61.7425
TraesCS3A02G395700	0.00287984	0.0120731	0.214587	2.8632	tr|Q949V7|Q949V7_ARATH/tr|A0A1I9LM77|A0A1I9LM77_ARATH	Pentatricopeptide repeat (PPR) superfamily protein/Pentatricopeptide repeat (PPR) superfamily protein	GO:0055114	0.000233413	0.00107862	0.196786	0.511895	0.288575	0.411652	0.421339	0.161292	0.305007	0.466919	0.226114	-77.3303	-85.5588
TraesCS7A02G314300	0.00288034	0.0120731	0.200218	2.26599	tr|K7M1Z6|K7M1Z6_SOYBN	CONSTANS-like zinc finger protein		0.000233472	0.00107862	0.266389	0.301847	0.430598	0.13866	0.203353	0.631259	0.203778	0.253234	0.530878	-61.1067	-69.4671
TraesCS3A02G107200	0.00288347	0.0120827	0.31751	3.87017	tr|R4QQJ8|R4QQJ8_CUCME	Zinc finger CCCH domain-containing protein		0.000233834	0.00107998	0.511793	0.126427	0.356683	0.279592	0.0360637	0.677427	0.396904	0.0835744	0.517009	-100.564	-108.817
TraesCS4A02G179200	0.002887	0.012094	0.312786	3.67695	tr|B6T2R6|B6T2R6_MAIZE	Thioesterase family protein		0.000234243	0.00108156	0.648616	0.346181	0.00368813	0.333933	0.659546	0.00388696	0.491235	0.502889	0.00458036	-52.3468	-60.5312
TraesCS4A02G029500	0.00289701	0.0121324	0.722835	50.7933	tr|G7K3P0|G7K3P0_MEDTR	DUF1677 family protein		0.000235406	0.00108661	0.891262	0.0447301	0.044519	0.146328	0.568241	0.224531	0.517387	0.315032	0.143943	-21.4273	-29.4087
TraesCS5A02G487200	0.00290036	0.0121429	0.300574	6.3234	AT5G58960.1	glucose-6-phosphate isomerase, putative (DUF641)		0.000235795	0.00108809	0.109985	0.48246	0.403432	0.0980425	0.750248	0.096819	0.107647	0.615528	0.253183	-35.4982	-43.8674
TraesCS4A02G143700	0.00290574	0.0121619	0.0972555	1.68317	tr|B9SGI3|B9SGI3_RICCO	Xaa-pro aminopeptidase, putative		0.00023642	0.00109066	0.204295	0.397303	0.397901	0.301874	0.346918	0.346908	0.253422	0.37212	0.372631	-100.525	-108.758
TraesCS5A02G238500	0.00292419	0.0122356	0.413173	6.0838	tr|A0A1E5WBD1|A0A1E5WBD1_9POAL	Protein WEAK CHLOROPLAST MOVEMENT UNDER BLUE LIGHT 1		0.00023857	0.00110026	0.341207	0.370154	0.282479	0.758515	0.109843	0.100628	0.548987	0.244828	0.196448	-45.5081	-53.819
TraesCS6A02G257900	0.00293075	0.0122595	0.20502	2.89042	tr|A0A0K9PVR7|A0A0K9PVR7_ZOSMR/tr|A0A0K9PVR7|A0A0K9PVR7_ZOSMR	Rho GTPase-activating protein/Rho GTPase-activating protein	GO:0007165	0.000239334	0.00110347	0.519686	0.171691	0.306671	0.312889	0.373844	0.296591	0.41699	0.27345	0.302075	-64.3022	-72.4898
TraesCS4A02G260600	0.00294122	0.0122997	0.201837	2.90759	tr|A0A060D4M4|A0A060D4M4_MAIZE	GRAS transcription factor		0.000240558	0.00110879	0.315736	0.372432	0.309451	0.321642	0.168797	0.488876	0.318914	0.272172	0.398928	-66.2152	-74.4733
TraesCS7A02G435700	0.00294338	0.0123052	0.364582	10.2298	tr|B9RJ28|B9RJ28_RICCO	IAA-amino acid hydrolase ILR1, putative	GO:0008152	0.000240811	0.00110964	0.509705	0.402541	0.0735811	0.249337	0.296876	0.443901	0.381366	0.3516	0.262155	-78.0211	-86.3521
TraesCS6A02G185100	0.00295008	0.0123297	0.156795	2.91082	tr|Q4ZJ74|Q4ZJ74_HEVBR	Allene oxide synthase	GO:0055114	0.000241595	0.00111293	0.747375	0.0393141	0.211596	0.587892	0.106656	0.239449	0.666435	0.0744582	0.22601	-45.2163	-53.7309
TraesCS2A02G437100	0.00295173	0.012333	0.158668	1.98461	tr|B9N327|B9N327_POPTR	Aldose 1-epimerase family protein	GO:0005975	0.000241788	0.00111349	0.38414	0.319832	0.295246	0.297984	0.242801	0.45429	0.34133	0.281419	0.374904	-88.3761	-96.6035
TraesCS7A02G428800	0.00296467	0.0123835	0.507309	9.8571	tr|M8BQ90|M8BQ90_AEGTA	GDSL esterase/lipase		0.000243304	0.00112015	0.41883	0.264761	0.263458	0.110878	0.10415	0.777786	0.267985	0.187438	0.520609	-46.631	-54.9654
TraesCS6A02G261900	0.00296581	0.0123846	0.380534	11.7692	tr|R7W5K1|R7W5K1_AEGTA	Pentatricopeptide repeat-containing protein		0.000243438	0.00112045	0.429677	0.160144	0.402508	0.0595845	0.134169	0.78814	0.249024	0.15217	0.593163	-55.47	-63.5793
TraesCS3A02G322100	0.00296861	0.0123928	0.169375	2.01203	tr|A0A199VPW0|A0A199VPW0_ANACO	Dymeclin		0.000243766	0.00112164	0.343004	0.303598	0.352274	0.514339	0.239581	0.235726	0.428977	0.272014	0.294416	-73.3238	-81.5924
TraesCS4A02G093400	0.00297516	0.0124165	0.17968	2.32194	tr|Q10NJ7|Q10NJ7_ORYSJ	Mitochondrial carrier protein, expressed	GO:0055085	0.000244536	0.00112485	0.401531	0.245163	0.35107	0.581667	0.122734	0.246657	0.491329	0.18587	0.300884	-49.5288	-57.9845
TraesCS2A02G128700	0.00298475	0.0124529	0.130657	1.98186	tr|B6T5H9|B6T5H9_MAIZE/tr|B6T5H9|B6T5H9_MAIZE	ATP-dependent RNA helicase DDX47/ATP-dependent RNA helicase DDX47		0.000245663	0.00112971	0.329029	0.446962	0.223006	0.198607	0.519995	0.266601	0.264179	0.48363	0.245158	-70.8821	-79.0447
TraesCS7A02G208600	0.0029995	0.0125109	0.373762	4.94073	tr|M8C309|M8C309_AEGTA/tr|A0A072UBR9|A0A072UBR9_MEDTR	Aspartic proteinase Asp1/Eukaryotic aspartyl protease family protein	GO:0006508	0.000247401	0.00113737	0.287314	0.284625	0.38723	0.105816	0.661467	0.227983	0.197486	0.473362	0.310309	-58.5164	-66.7495
TraesCS7A02G248500	0.0030058	0.0125336	0.139548	1.95225	AT2G33620.4	AT hook motif DNA-binding family protein		0.000248144	0.00114046	0.235624	0.459178	0.304534	0.375192	0.356789	0.260095	0.305723	0.408104	0.282712	-99.5537	-107.761
TraesCS4A02G286000	0.00301254	0.0125552	0.324069	5.91393	tr|Q944A0|Q944A0_ARATH/tr|C0Z225|C0Z225_ARATH/tr|C0Z225|C0Z225_ARATH	ARM repeat superfamily protein/ARM repeat superfamily protein/ARM repeat superfamily protein		0.00024894	0.0011437	0.0040336	0.460186	0.533949	0.0226905	0.130207	0.827727	0.014626	0.299041	0.678099	-37.9481	-46.0135
TraesCS4A02G235000	0.00301307	0.0125552	0.121511	1.98197	tr|N1QW48|N1QW48_AEGTA	50S ribosomal protein L25	GO:0006412	0.000249003	0.0011437	0.372627	0.300117	0.326248	0.469772	0.178101	0.287681	0.420762	0.240296	0.307463	-49.7948	-58.2084
TraesCS6A02G166900	0.00301359	0.0125552	0.156831	2.34369	tr|A0A0K9P0K0|A0A0K9P0K0_ZOSMR	Zinc finger CCCH domain-containing protein		0.000249064	0.0011437	0.365355	0.298886	0.334819	0.443373	0.368884	0.177	0.404348	0.333932	0.256606	-73.656	-81.7651
TraesCS5A02G142200	0.0030156	0.0125599	0.137554	2.41616	tr|W5FSY8|W5FSY8_WHEAT	Homoserine dehydrogenase	GO:0006520,GO:0055114	0.000249301	0.00114446	0.381029	0.344764	0.272583	0.49103	0.36443	0.134206	0.435841	0.355009	0.204241	-75.1021	-83.2094
TraesCS3A02G042600	0.00301655	0.0125603	0.359349	11.6802	tr|D7RJ71|D7RJ71_CARPA/tr|D7RJ71|D7RJ71_CARPA/tr|D7RJ71|D7RJ71_CARPA	Metal tolerance protein/Metal tolerance protein/Metal tolerance protein	GO:0006812,GO:0055085	0.000249413	0.00114464	0.241024	0.0601761	0.683314	0.062453	0.427759	0.496681	0.157893	0.248752	0.588773	-56.4434	-64.6607
TraesCS1A02G023400	0.00301908	0.0125672	0.232757	2.62175	tr|A0A061GKH0|A0A061GKH0_THECC/tr|A0A061GKH0|A0A061GKH0_THECC	Serine/arginine repetitive matrix protein 2 isoform 1/Serine/arginine repetitive matrix protein 2 isoform 1		0.000249713	0.00114569	0.306028	0.361077	0.330425	0.234243	0.191906	0.564165	0.271112	0.27748	0.447858	-87.375	-95.5979
TraesCS6A02G047200	0.0030213	0.0125728	0.261776	7.5237	tr|W5GFL8|W5GFL8_WHEAT	Peroxidase	GO:0006979,GO:0055114	0.000249975	0.00114656	0.29255	0.283105	0.293238	0.0520392	0.380734	0.561024	0.174892	0.338477	0.429189	-62.1891	-70.8521
TraesCS2A02G094200	0.00302818	0.0125978	0.005423	14.4236	tr|A0A1D5U807|A0A1D5U807_WHEAT	Ribosomal protein L19	GO:0006412	0.000250789	0.00114997	0.000175759	0.000180069	0.999566	0.00218406	0.00227245	0.994082	0.00123339	0.00127633	0.996767	-37.5995	-45.8869
TraesCS3A02G399200	0.00303794	0.0126348	0.182518	2.24251	tr|I0YMT2|I0YMT2_COCSC	Thioredoxin-like protein	GO:0045454	0.000251945	0.00115494	0.207283	0.340886	0.451064	0.261026	0.463704	0.268078	0.234335	0.401966	0.360259	-77.9022	-86.061
TraesCS4A02G135700	0.00304144	0.0126457	0.131562	2.05214	tr|M7ZTQ2|M7ZTQ2_TRIUA/tr|M7ZTQ2|M7ZTQ2_TRIUA/tr|M7ZTQ2|M7ZTQ2_TRIUA	Insulin-degrading enzyme/Insulin-degrading enzyme/Insulin-degrading enzyme	GO:0006508	0.000252361	0.00115651	0.327275	0.414719	0.257425	0.458754	0.389487	0.144148	0.39312	0.40263	0.201091	-78.8889	-87.0848
TraesCS6A02G409100	0.0030598	0.0127178	0.179009	5.24879	tr|A0A0K9PDW3|A0A0K9PDW3_ZOSMR	ATP-dependent RNA helicase		0.000254541	0.00116616	0.289343	0.540075	0.168898	0.228621	0.719593	0.0370166	0.259995	0.62913	0.105538	-60.1805	-68.3481
TraesCS3A02G133100	0.00306055	0.0127178	0.350911	4.47416	tr|G7INC3|G7INC3_MEDTR	Cationic amino acid transporter	GO:0003333	0.00025463	0.00116624	0.29049	0.293874	0.293008	0.647531	0.101683	0.245114	0.470025	0.199662	0.271576	-49.4395	-58.0799
TraesCS6A02G060700	0.00306773	0.0127435	0.231348	2.92753	tr|G7KQY4|G7KQY4_MEDTR/tr|G7KQY4|G7KQY4_MEDTR	Beta-fructofuranosidase, insoluble protein/Beta-fructofuranosidase, insoluble protein	GO:0005975	0.000255484	0.00116981	0.161626	0.395041	0.441547	0.139892	0.182312	0.672918	0.151427	0.289546	0.557239	-91.8961	-100.048
TraesCS1A02G116700	0.00306848	0.0127435	0.137915	1.82544	tr|B6SL93|B6SL93_MAIZE	Early response to dehydration 15-like protein		0.000255574	0.00116989	0.440995	0.262525	0.295847	0.325621	0.236067	0.433721	0.383566	0.2496	0.364888	-99.5472	-107.7
TraesCS7A02G209000	0.00307406	0.012763	0.309655	3.76903	tr|A0A124SG72|A0A124SG72_CYNCS/tr|A0A124SG72|A0A124SG72_CYNCS	Drug/metabolite transporter/Drug/metabolite transporter		0.000256239	0.0011726	0.247986	0.482034	0.266421	0.153097	0.256721	0.577852	0.202681	0.369808	0.422404	-65.2944	-73.4449
TraesCS5A02G437800	0.00307783	0.0127744	0.163262	1.9766	tr|A0A061DQL7|A0A061DQL7_THECC	Bax inhibitor-1 family protein		0.000256688	0.00117431	0.297053	0.204863	0.497071	0.381852	0.278772	0.332778	0.339545	0.2424	0.41527	-87.2804	-95.3726
TraesCS1A02G052200	0.00307858	0.0127744	0.114086	1.6739	tr|G7J3F7|G7J3F7_MEDTR/tr|A0A118JRY8|A0A118JRY8_CYNCS/tr|A0A118JRY8|A0A118JRY8_CYNCS	DUF810 family protein/Mammalian uncoordinated homology 13, domain 2/Mammalian uncoordinated homology 13, domain 2		0.000256778	0.00117439	0.455352	0.280201	0.263576	0.404292	0.394668	0.196109	0.429816	0.337881	0.230264	-94.7862	-102.933
TraesCS7A02G121700	0.00308721	0.0128066	0.597738	18.2351	tr|A0A1C8DRT0|A0A1C8DRT0_CATRO	NRT1/PTR family protein 2.2	GO:0006810	0.000257807	0.00117876	0.648296	0.149238	0.186565	0.109058	0.759687	0.104906	0.383972	0.455381	0.154334	-37.6379	-45.6658
TraesCS2A02G125700	0.0030951	0.0128355	0.19179	2.18804	sp|Q5R7H1|CACO2_PONAB	Calcium-binding and coiled-coil domain-containing protein 2		0.00025875	0.00118273	0.366479	0.353567	0.278029	0.55984	0.209772	0.224574	0.463136	0.282208	0.252103	-75.7254	-83.8612
TraesCS6A02G122300	0.00309597	0.0128355	0.122834	1.72282	tr|B6T3H3|B6T3H3_MAIZE	Diaminopimelate decarboxylase	GO:0009089	0.000258853	0.00118286	0.264182	0.413434	0.321663	0.302599	0.290477	0.400529	0.283755	0.351975	0.361183	-83.6693	-91.8474
TraesCS2A02G330500	0.00311052	0.0128922	0.098029	1.55886	tr|C0PCS5|C0PCS5_MAIZE	WRKY transcription factor	GO:0006355	0.000260594	0.00119048	0.340799	0.384286	0.271377	0.291039	0.289486	0.287706	0.317486	0.337832	0.281226	-35.5129	-44.1315
TraesCS3A02G150600	0.00311269	0.0128975	0.281006	3.73006	tr|A0A1D5VHS1|A0A1D5VHS1_WHEAT	3-methyl-2-oxobutanoate hydroxymethyltransferase	GO:0015940	0.000260854	0.00119132	0.0385918	0.474557	0.484733	0.0976124	0.678952	0.201049	0.0694577	0.575582	0.344462	-59.0176	-67.0093
TraesCS4A02G060200	0.00311476	0.0129023	0.393327	8.59248	AT1G10120.2/tr|A0A1I9LTV0|A0A1I9LTV0_ARATH/AT1G68920.4	basic helix-loop-helix (bHLH) DNA-binding superfamily protein/Basic helix-loop-helix (BHLH) DNA-binding superfamily protein/basic helix-loop-helix (bHLH) DNA-binding superfamily protein		0.000261102	0.00119211	0.290895	0.105168	0.596792	0.265433	0.501026	0.195844	0.281386	0.304614	0.397797	-49.9453	-58.081
TraesCS4A02G116000	0.00311803	0.012908	0.124963	1.69882	tr|C1FDC5|C1FDC5_MICCC/tr|C1FDC5|C1FDC5_MICCC	Aminotransferase/Aminotransferase	GO:0009058,GO:0009089	0.000261494	0.0011933	0.391201	0.324481	0.283634	0.320642	0.450497	0.21929	0.355758	0.387722	0.251974	-76.326	-84.5588
TraesCS5A02G148000	0.00311825	0.012908	0.279127	3.19921	tr|M8BSZ9|M8BSZ9_AEGTA	Non-specific serine/threonine protein kinase	GO:0006468,GO:0007165	0.00026152	0.0011933	0.335842	0.255867	0.401741	0.184639	0.129355	0.68241	0.261414	0.193973	0.542214	-109.05	-117.112
TraesCS5A02G353400	0.00311879	0.012908	0.016862	5.98804	tr|A0A0B2RJF9|A0A0B2RJF9_GLYSO	11S globulin seed storage protein 2		0.000261585	0.0011933	0.016526	0.960014	0.0162421	0.00268914	0.963263	0.033784	0.00975784	0.96066	0.026311	-69.1004	-77.4176
TraesCS7A02G252000	0.00313334	0.0129645	0.112436	1.64716	tr|A0A1D6BUS8|A0A1D6BUS8_WHEAT/tr|A0A1D6BUS8|A0A1D6BUS8_WHEAT/tr|A0A1D6BUS8|A0A1D6BUS8_WHEAT/tr|A0A1D6BUS8|A0A1D6BUS8_WHEAT/tr|A0A1D6BUT2|A0A1D6BUT2_WHEAT	Auxin response factor/Auxin response factor/Auxin response factor/Auxin response factor/Auxin response factor	GO:0006355,GO:0009725	0.000263331	0.00120092	0.336832	0.403527	0.258966	0.365401	0.291297	0.337415	0.351334	0.347646	0.298442	-98.5538	-106.582
TraesCS5A02G452700	0.00314497	0.0130089	0.645116	58.8425	tr|A0MAU4|A0MAU4_WHEAT/tr|A0MAU4|A0MAU4_WHEAT	Lipid transfer protein/Lipid transfer protein	GO:0006869	0.00026473	0.00120695	0.289753	0.29215	0.296111	0.957825	0.0163976	0.0153497	0.616194	0.162016	0.162466	-16.7427	-25.2843
TraesCS2A02G566700	0.00315323	0.0130374	0.408519	7.06384	tr|B9N888|B9N888_POPTR	Kinase family protein	GO:0006468	0.000265725	0.00121104	0.424385	0.397203	0.164821	0.0938216	0.313059	0.57833	0.265181	0.356832	0.374167	-59.9748	-68.0656
TraesCS3A02G096100	0.00315368	0.0130374	0.168898	2.08503	tr|A0A1J6K1S3|A0A1J6K1S3_NICAT	F-box protein		0.000265778	0.00121104	0.288791	0.471084	0.23706	0.285336	0.29986	0.288897	0.289046	0.385018	0.263603	-30.5918	-39.1435
TraesCS2A02G407000	0.00315699	0.0130474	0.64129	51.345	tr|Q2L3D9|Q2L3D9_BRASY	Mechanosensitive ion channel	GO:0055085	0.000266177	0.00121251	0.295339	0.294	0.292592	0.0178247	0.953278	0.0176056	0.164577	0.615712	0.161746	-13.3744	-21.9399
TraesCS2A02G576500	0.00315909	0.0130524	0.109963	1.63595	tr|A9PJN7|A9PJN7_9ROSI	Ribulose bisphosphate carboxylase small chain		0.000266431	0.00121332	0.260767	0.407274	0.328726	0.291998	0.296245	0.289026	0.276062	0.352141	0.309566	-33.9743	-42.4783
TraesCS7A02G361400	0.00317148	0.0130998	0.234798	2.65649	tr|A0A199VZB3|A0A199VZB3_ANACO	Transmembrane protein 258		0.000267926	0.00121978	0.0208231	0.681397	0.296924	0.0254979	0.446345	0.516193	0.0243518	0.563617	0.406932	-61.5087	-69.5302
TraesCS2A02G166200	0.00317426	0.0131075	0.456497	8.51602	tr|B9IEB3|B9IEB3_POPTR	Calcium binding family protein		0.000268262	0.00122096	0.293368	0.29275	0.29276	0.756467	0.0448486	0.191084	0.522641	0.172712	0.244551	-43.3826	-51.9873
TraesCS1A02G147600	0.00317637	0.0131125	0.374362	9.46432	tr|A0A0B0PPC4|A0A0B0PPC4_GOSAR/tr|A0A0B0PPC4|A0A0B0PPC4_GOSAR	tRNA dimethylallyltransferase/tRNA dimethylallyltransferase		0.000268516	0.00122177	0.470941	0.170481	0.350924	0.085727	0.484581	0.401203	0.28401	0.329605	0.378215	-46.8124	-54.7447
TraesCS2A02G434600	0.00318015	0.0131244	0.20257	2.80838	tr|G7KTI5|G7KTI5_MEDTR/tr|G7KTI5|G7KTI5_MEDTR	Villin/Villin	GO:0007010	0.000268973	0.0012235	0.213916	0.396641	0.387655	0.24164	0.567098	0.183835	0.228564	0.482022	0.286803	-80.9059	-88.991
TraesCS6A02G349500	0.00318327	0.0131335	0.102929	1.59713	tr|B9T7V5|B9T7V5_RICCO	Arginine/serine-rich splicing factor, putative		0.00026935	0.00122486	0.327734	0.280388	0.390801	0.238861	0.383406	0.373702	0.283507	0.332041	0.382435	-101.178	-109.335
TraesCS2A02G172100	0.00319587	0.0131817	0.150955	1.92116	tr|A0A072VES1|A0A072VES1_MEDTR/tr|A0A072VES1|A0A072VES1_MEDTR	PHD finger alfin-like protein/PHD finger alfin-like protein	GO:0006355	0.000270876	0.00123145	0.541124	0.0473256	0.411033	0.692037	0.0379519	0.26648	0.616267	0.0429764	0.338913	-79.8282	-87.9876
TraesCS5A02G204200	0.003198	0.0131867	0.0801555	1.68226	tr|B9RSK8|B9RSK8_RICCO/tr|B9N225|B9N225_POPTR/tr|B9RSK8|B9RSK8_RICCO	Uv excision repair protein rad23, putative/Ubiquitin family protein/Uv excision repair protein rad23, putative	GO:0043161,GO:0006289	0.000271133	0.00123227	0.153707	0.418007	0.427866	0.233575	0.401363	0.359195	0.193768	0.409766	0.393531	-94.9975	-103.166
TraesCS6A02G385700	0.00320875	0.0132273	0.0779885	17.5528	tr|A0A0K9PMD0|A0A0K9PMD0_ZOSMR	50S ribosomal protein L14	GO:0006412	0.000272438	0.00123785	0.000137363	0.454233	0.545543	0.00224711	0.528367	0.466576	0.00123237	0.49142	0.506047	-63.6782	-71.8559
TraesCS5A02G161300	0.00321943	0.0132675	0.22217	2.96166	tr|Q69J93|Q69J93_ORYSJ/tr|Q69J93|Q69J93_ORYSJ	Phosphoglycerate dehydrogenase-like protein/Phosphoglycerate dehydrogenase-like protein	GO:0055114,GO:0008152	0.000273735	0.00124339	0.322321	0.255547	0.420299	0.394213	0.394487	0.19629	0.358957	0.325498	0.30904	-68.4928	-76.5105
TraesCS2A02G299200	0.00322168	0.013273	0.573243	45.8458	tr|A0A0Q3H367|A0A0Q3H367_BRADI	Serine/threonine-protein kinase	GO:0006468,GO:0048544	0.000274009	0.00124428	0.0358963	0.0351038	0.913266	0.625179	0.0198625	0.333591	0.336313	0.0343931	0.61955	-27.6299	-35.6499
TraesCS5A02G019200	0.00323094	0.0133074	0.128549	1.79212	tr|M8C452|M8C452_AEGTA	Fatty acid 2-hydroxylase	GO:0055114,GO:0008610	0.000275135	0.00124903	0.271718	0.357572	0.369617	0.400709	0.28691	0.276124	0.33724	0.322531	0.323464	-68.6903	-76.9301
TraesCS5A02G264100	0.00324918	0.0133787	0.466589	23.7018	tr|C6L7Z0|C6L7Z0_HORBU/tr|C6L7Y4|C6L7Y4_HORBU	F-box protein/F-box protein		0.000277358	0.00125877	0.0183141	0.0191619	0.953326	0.21033	0.21377	0.477921	0.119632	0.120405	0.711477	-13.2617	-21.5734
TraesCS1A02G372400	0.003251	0.0133824	0.186696	2.325	tr|M7YYZ1|M7YYZ1_TRIUA/tr|M7YYZ1|M7YYZ1_TRIUA	Lactation elevated protein 1/Lactation elevated protein 1		0.00027758	0.00125942	0.269906	0.439426	0.289262	0.375213	0.25312	0.36654	0.322941	0.346435	0.32826	-97.0778	-105.063
TraesCS2A02G230000	0.00327279	0.0134683	0.240589	6.45968	sp|Q9FG35|TBR_ARATH/sp|Q9FG35|TBR_ARATH	Protein trichome birefringence/Protein trichome birefringence		0.000280244	0.00127114	0.168024	0.226087	0.602721	0.0891292	0.0431429	0.844972	0.131219	0.138434	0.721692	-48.5188	-56.6066
TraesCS5A02G169400	0.00329761	0.0135665	0.124386	1.73918	tr|A0A0R4UXQ1|A0A0R4UXQ1_ARAHY	3-ketoacyl-CoA thiolase	GO:0008152	0.000283287	0.00128458	0.316789	0.355768	0.326543	0.210693	0.479679	0.304258	0.263954	0.417966	0.315532	-88.6712	-96.8035
TraesCS5A02G375000	0.00329934	0.0135698	0.202933	2.8411	tr|A0A0K9P7B1|A0A0K9P7B1_ZOSMR	Aminotransferase like protein		0.0002835	0.00128518	0.178897	0.497299	0.320937	0.382945	0.308471	0.302865	0.281544	0.403357	0.312748	-86.9596	-94.9638
TraesCS1A02G091500	0.00332099	0.013655	0.059846	14.4432	tr|B9H112|B9H112_POPTR	Starch synthase family protein		0.000286163	0.00129688	0.00203062	0.995063	0.00206614	0.0252074	0.934578	0.0244157	0.014059	0.964078	0.0138248	-28.0542	-36.2958
TraesCS2A02G321200	0.00332949	0.013685	0.105013	1.63245	tr|A0A1D1XUK3|A0A1D1XUK3_9ARAE	Kelch domain-containing protein 4		0.000287209	0.00130125	0.427479	0.3078	0.263765	0.364776	0.249962	0.368972	0.396238	0.279459	0.316713	-72.6377	-80.7255
TraesCS1A02G109200	0.00333019	0.013685	0.121902	2.19953	tr|G7JF99|G7JF99_MEDTR	SAD1/UNC-84 domain protein, putative		0.000287295	0.00130127	0.26073	0.34463	0.39347	0.137922	0.396655	0.457898	0.200131	0.371333	0.426077	-82.5439	-90.5556
TraesCS2A02G343600	0.00333275	0.0136916	0.242048	17.386	tr|W5ATC6|W5ATC6_WHEAT/tr|W5ATC6|W5ATC6_WHEAT	Aldose 1-epimerase/Aldose 1-epimerase	GO:0019318,GO:0005975	0.000287611	0.00130234	0.27201	0.31159	0.411156	0.0210842	0.40751	0.550834	0.151469	0.360313	0.480937	-46.5776	-54.3814
TraesCS3A02G224200	0.0033429	0.0137294	0.114284	1.62916	tr|G7L422|G7L422_MEDTR/tr|G7L422|G7L422_MEDTR/tr|G7L422|G7L422_MEDTR	Extra-large G-like protein/Extra-large G-like protein/Extra-large G-like protein		0.000288865	0.00130764	0.368715	0.308038	0.322495	0.320597	0.237283	0.436665	0.344762	0.272859	0.379945	-100.904	-108.957
TraesCS4A02G200600	0.00336061	0.0137982	0.115794	25.2861	tr|M8D2E3|M8D2E3_AEGTA	Digalactosyldiacylglycerol synthase 1, chloroplastic		0.000291055	0.00131718	0.0514845	0.876606	0.0499959	0.00208596	0.994594	0.00199987	0.0280734	0.934358	0.0271608	-25.8174	-34.1169
TraesCS1A02G364800	0.00336284	0.0138035	0.40362	12.961	tr|A0A061GAP4|A0A061GAP4_THECC/tr|A0A061GAP4|A0A061GAP4_THECC/tr|A0A061GAP4|A0A061GAP4_THECC/tr|A0A061GAP4|A0A061GAP4_THECC	Pectin lyase-like superfamily protein/Pectin lyase-like superfamily protein/Pectin lyase-like superfamily protein/Pectin lyase-like superfamily protein	GO:0005975	0.000291331	0.00131806	0.475332	0.285903	0.220187	0.0652499	0.415656	0.509081	0.274482	0.352794	0.366019	-63.4927	-71.4857
TraesCS5A02G379300	0.00336543	0.0138102	0.138633	14.2589	tr|G7ZVI1|G7ZVI1_MEDTR	Phototropic-responsive NPH3 family protein		0.000291652	0.00131913	0.126233	0.0118428	0.859876	0.124133	0.14191	0.719486	0.127998	0.078174	0.787672	-59.0138	-67.0326
TraesCS6A02G116600	0.00336743	0.0138145	0.335976	17.0883	tr|A0A1E5V708|A0A1E5V708_9POAL	Polynucleotide 5'-hydroxyl-kinase NOL9		0.0002919	0.00131988	0.489757	0.467117	0.0348825	0.223388	0.378294	0.377348	0.360026	0.424856	0.209204	-48.9801	-56.9213
TraesCS6A02G244900	0.00337215	0.0138274	0.224767	3.61164	tr|Q9FVM8|Q9FVM8_WHEAT	Cytochrome P450	GO:0055114	0.000292484	0.00132197	0.362314	0.293251	0.341506	0.13688	0.320638	0.464129	0.252034	0.308596	0.403648	-37.8257	-46.2381
TraesCS3A02G509900	0.0033725	0.0138274	0.626909	35.7746	tr|A0A059Q2X1|A0A059Q2X1_9POAL	Abscisic stress ripening protein	GO:0006950	0.000292528	0.00132197	0.289936	0.284201	0.295224	0.934628	0.0400764	0.0165553	0.604841	0.170719	0.160318	-23.2804	-31.6625
TraesCS1A02G184800	0.00337994	0.013854	0.244739	25.3898	tr|A0A059Q239|A0A059Q239_9POAL	GDP-mannose transporter		0.000293451	0.00132577	0.424952	0.565268	0.00631963	0.472089	0.316398	0.132469	0.450132	0.44183	0.0708997	-26.2814	-34.5406
TraesCS7A02G364700	0.00338183	0.0138578	0.206828	3.11592	tr|G7K6V9|G7K6V9_MEDTR	Histone-lysine N-methyltransferase		0.000293686	0.00132645	0.29776	0.337126	0.363004	0.36399	0.429224	0.153755	0.330685	0.383405	0.26056	-53.6823	-61.9559
TraesCS7A02G150400	0.0033874	0.0138767	0.555134	20.5676	tr|A0A1E5V3I1|A0A1E5V3I1_9POAL	Pentatricopeptide repeat-containing protein		0.000294377	0.0013292	0.315721	0.0148664	0.662802	0.765878	0.0935891	0.0884621	0.539227	0.0587213	0.382887	-24.2925	-32.1857
TraesCS6A02G221600	0.00340343	0.0139384	0.238825	3.58954	tr|Q84WV3|Q84WV3_ARATH/tr|Q84WV3|Q84WV3_ARATH/tr|Q84WV3|Q84WV3_ARATH	Histone H2A deubiquitinase (DUF3755)/Histone H2A deubiquitinase (DUF3755)/Histone H2A deubiquitinase (DUF3755)		0.000296371	0.00133782	0.361042	0.197689	0.436258	0.134796	0.438466	0.419695	0.24963	0.319134	0.428285	-70.5691	-78.4891
TraesCS1A02G108000	0.00341607	0.0139863	0.268367	3.10742	tr|B9SGV2|B9SGV2_RICCO/tr|B9SGV2|B9SGV2_RICCO	Arginine/serine-rich splicing factor, putative/Arginine/serine-rich splicing factor, putative		0.000297946	0.00134455	0.0384793	0.560959	0.398955	0.076147	0.291082	0.607069	0.0586037	0.425872	0.502968	-54.3584	-62.2638
TraesCS5A02G114200	0.00342648	0.0140249	0.096969	1.53184	tr|A0A1D6S1Z6|A0A1D6S1Z6_WHEAT	RNA helicase		0.000299245	0.00135003	0.401406	0.241594	0.356658	0.304943	0.240553	0.445028	0.353237	0.241044	0.401198	-86.5898	-94.6516
TraesCS4A02G175000	0.00343164	0.014042	0.359756	5.46631	tr|A0A072VCD4|A0A072VCD4_MEDTR	Transmembrane protein, putative		0.000299888	0.00135255	0.177648	0.427999	0.387681	0.54232	0.291322	0.155501	0.361133	0.360654	0.274226	-57.6129	-65.552
TraesCS5A02G114500	0.00343405	0.0140479	0.383997	7.20001	tr|B9T7M5|B9T7M5_RICCO	WD-repeat protein, putative		0.00030019	0.00135353	0.867023	0.089829	0.0387386	0.480366	0.217783	0.202876	0.671775	0.156764	0.122804	-23.2283	-31.5649
TraesCS1A02G288700	0.00346347	0.0141643	0.192885	2.60755	tr|R0GL59|R0GL59_9BRAS	DNA helicase	GO:0006260	0.000303873	0.00136975	0.280354	0.394187	0.323466	0.399088	0.199196	0.360741	0.340333	0.297882	0.342171	-61.3338	-69.4916
TraesCS4A02G050700	0.00346908	0.0141832	0.208753	2.47517	tr|Q96226|Q96226_ADICA/tr|Q96226|Q96226_ADICA	Cyclin/Cyclin		0.000304579	0.00137254	0.301028	0.19655	0.499225	0.285427	0.289619	0.287268	0.294415	0.245124	0.394362	-28.2769	-36.7075
TraesCS5A02G059900	0.0034784	0.0142173	0.136838	1.93048	tr|A0A1D5YUB1|A0A1D5YUB1_WHEAT/tr|A0A1D5YUB1|A0A1D5YUB1_WHEAT	Gamma-tubulin complex component/Gamma-tubulin complex component	GO:0007020,GO:0000226	0.000305748	0.00137742	0.290288	0.336309	0.372279	0.293074	0.465326	0.234362	0.292038	0.400914	0.303781	-78.246	-86.1933
TraesCS4A02G038100	0.00348254	0.0142302	0.117016	1.69078	sp|B0C9R9|LEPA_ACAM1	Elongation factor 4		0.000306268	0.00137937	0.403172	0.267495	0.325367	0.288048	0.294812	0.284509	0.347209	0.282726	0.307013	-41.7111	-50.0652
TraesCS2A02G468400	0.00348535	0.0142377	0.245465	20.6949	AT4G18180.1/AT4G18180.1	Pectin lyase-like superfamily protein/Pectin lyase-like superfamily protein	GO:0005975	0.00030662	0.00138057	0.172674	0.271678	0.550265	0.231165	0.0178284	0.730238	0.205325	0.150104	0.637713	-42.8867	-50.6401
TraesCS5A02G246500	0.00348693	0.0142401	0.13263	4.51287	tr|A0A1E5WDK3|A0A1E5WDK3_9POAL	Zinc-finger homeodomain protein 1		0.00030682	0.00138108	0.549832	0.264811	0.183368	0.654114	0.265081	0.0477284	0.600966	0.265518	0.118596	-57.4788	-65.3958
TraesCS5A02G349100	0.00349023	0.0142495	0.649228	63.3876	tr|A0A1D5YGL9|A0A1D5YGL9_WHEAT	Protein DETOXIFICATION	GO:0006855,GO:0055085	0.000307234	0.00138255	0.291285	0.294714	0.292943	0.0143475	0.0153751	0.960333	0.160338	0.162883	0.617733	-16.8528	-25.1428
TraesCS5A02G409900	0.00350233	0.0142949	0.382215	21.1925	tr|W9RUB8|W9RUB8_9ROSA	DNA-directed RNA polymerase II subunit	GO:0006351	0.000308759	0.00138902	0.20973	0.349502	0.430526	0.546149	0.391869	0.0353559	0.381227	0.37177	0.239771	-41.5712	-49.4248
TraesCS4A02G023900	0.0035076	0.0143124	0.334939	11.7005	tr|Q67UH1|Q67UH1_ORYSJ	Mitochondrial transcription termination factor-like	GO:0006355	0.000309423	0.00139162	0.145587	0.399298	0.449744	0.142914	0.0538114	0.778444	0.147642	0.232403	0.611671	-44.7166	-52.5235
TraesCS3A02G041400	0.003521	0.014363	0.498495	12.1437	tr|A0A0B0NH46|A0A0B0NH46_GOSAR	GMP synthase [glutamine-hydrolyzing]		0.000311114	0.00139883	0.0497735	0.0681339	0.873901	0.37333	0.168982	0.370257	0.214493	0.123968	0.620065	-22.4335	-30.4839
TraesCS5A02G129900	0.00352322	0.014368	0.287194	9.60168	tr|A0A061DVK5|A0A061DVK5_THECC	RING/U-box superfamily protein		0.000311394	0.0013997	0.320214	0.349623	0.3254	0.40922	0.0528369	0.517673	0.365204	0.205843	0.422176	-61.9116	-69.743
TraesCS3A02G162800	0.00354188	0.01444	0.467498	29.8109	tr|M8D8E3|M8D8E3_AEGTA	Zinc finger CCCH domain-containing protein 4		0.000313754	0.00140991	0.770254	0.0146981	0.207099	0.287748	0.294224	0.291809	0.527404	0.158135	0.254814	-18.124	-26.431
TraesCS2A02G268500	0.00355926	0.0145068	0.128698	2.5739	tr|A0A0K9NN93|A0A0K9NN93_ZOSMR	Lectin protein kinase family protein		0.000315958	0.00141941	0.447156	0.239146	0.312436	0.472698	0.109143	0.38676	0.459303	0.175803	0.349425	-58.365	-66.4423
TraesCS3A02G306900	0.00356524	0.0145271	0.233615	3.48372	tr|A0A072VB74|A0A072VB74_MEDTR/tr|A0A072VB74|A0A072VB74_MEDTR/tr|A0A072VB74|A0A072VB74_MEDTR	Riboflavin kinase/fmn hydrolase/Riboflavin kinase/fmn hydrolase/Riboflavin kinase/fmn hydrolase	GO:0008152,GO:0009231	0.000316718	0.00142242	0.198897	0.39245	0.406062	0.245968	0.156331	0.585998	0.223587	0.276215	0.49576	-64.2792	-72.1757
TraesCS6A02G239200	0.00356949	0.0145403	0.171576	2.33825	tr|A0A1D6B3C9|A0A1D6B3C9_WHEAT	GATA transcription factor	GO:0006355	0.000317257	0.00142444	0.455836	0.206445	0.336405	0.408575	0.378234	0.203748	0.43232	0.293054	0.270821	-73.8266	-81.7319
TraesCS3A02G222000	0.00357586	0.0145622	0.194023	4.81755	tr|A0A1E5UZB0|A0A1E5UZB0_9POAL	Pentatricopeptide repeat-containing protein		0.000318067	0.00142767	0.53076	0.267917	0.198425	0.602233	0.0700727	0.28623	0.567295	0.171781	0.243897	-50.8681	-58.748
TraesCS7A02G450100	0.00358225	0.0145841	0.51597	68.3056	tr|Q9FDZ1|Q9FDZ1_ORYSJ	Cytochrome P450	GO:0055114	0.000318879	0.00143092	0.289886	0.29186	0.297683	0.160654	0.00593587	0.826678	0.234047	0.151893	0.55797	-26.4395	-34.8169
TraesCS6A02G106400	0.00358588	0.0145947	0.160652	4.8238	tr|A0A199UGI6|A0A199UGI6_ANACO/tr|A0A199UGI6|A0A199UGI6_ANACO	Stress-associated endoplasmic reticulum protein 2/Stress-associated endoplasmic reticulum protein 2		0.000319341	0.00143259	0.0540169	0.644142	0.299451	0.215587	0.532983	0.242674	0.135949	0.587969	0.272425	-65.5782	-73.4319
TraesCS7A02G495100	0.0035904	0.014609	0.548037	23.2486	tr|F5C0G5|F5C0G5_SOLCH/tr|F5C0G5|F5C0G5_SOLCH	Squamosa promoter binding protein-like protein/Squamosa promoter binding protein-like protein		0.000319917	0.00143477	0.849588	0.0181068	0.123767	0.287502	0.289332	0.291296	0.565059	0.157935	0.216067	-16.8357	-25.0988
TraesCS5A02G125100	0.00359429	0.0146208	0.132389	6.0778	tr|G7K0L5|G7K0L5_MEDTR	RING/FYVE/PHD zinc finger protein, putative		0.000320413	0.00143659	0.00691495	0.532485	0.459636	0.039856	0.605436	0.326813	0.0239056	0.567508	0.394367	-48.9348	-57.0483
TraesCS5A02G503800	0.00360159	0.0146402	0.229449	4.17987	tr|B5TWD1|B5TWD1_HORVV	Late embryogenesis abundant protein		0.000321343	0.00143983	0.29947	0.285137	0.405081	0.0928973	0.516744	0.385623	0.19796	0.40135	0.396188	-101.648	-109.496
TraesCS7A02G259500	0.00360197	0.0146402	0.10551	1.57995	sp|A5UL84|RL22_METS3	50S ribosomal protein L22	GO:0006412	0.000321392	0.00143983	0.419915	0.289083	0.290474	0.314695	0.363277	0.314619	0.36757	0.326107	0.302698	-89.7785	-97.7266
TraesCS5A02G062900	0.0036021	0.0146402	0.175067	11.4512	tr|A0A1D1YC18|A0A1D1YC18_9ARAE	SPX and EXS domain-containing protein 1		0.000321408	0.00143983	0.0648426	0.489453	0.443593	0.00601836	0.66479	0.324287	0.0368824	0.576943	0.384799	-62.0367	-69.9395
TraesCS5A02G442100	0.00361055	0.0146704	0.66694	75.5704	AT3G24240.1	Leucine-rich repeat receptor-like protein kinase family protein		0.000322486	0.00144426	0.0624499	0.666535	0.240159	0.0257292	0.0273045	0.93041	0.0539783	0.355561	0.577609	-24.0202	-31.8856
TraesCS6A02G290600	0.00361194	0.0146719	0.201195	2.93471	tr|A0A1E5WG28|A0A1E5WG28_9POAL	Calcium sensing receptor, chloroplastic		0.000322664	0.00144465	0.661645	0.231755	0.103884	0.459276	0.282442	0.253462	0.560402	0.257499	0.179442	-90.3572	-98.2261
TraesCS5A02G386500	0.00361725	0.0146893	0.28006	3.56055	tr|Q10CX1|Q10CX1_ORYSJ/tr|Q10CX1|Q10CX1_ORYSJ	Myosin family protein, putative, expressed/Myosin family protein, putative, expressed		0.000323342	0.00144728	0.227812	0.26451	0.503765	0.465536	0.301516	0.221657	0.348133	0.284228	0.363841	-85.139	-92.9189
TraesCS4A02G178000	0.00362016	0.014697	0.1567	2.06518	tr|A0A199UWW5|A0A199UWW5_ANACO	Glucan endo-1,3-beta-glucosidase 1		0.000323714	0.00144854	0.377587	0.392014	0.228669	0.287166	0.548082	0.126204	0.332947	0.470761	0.178415	-56.9703	-65.0563
TraesCS6A02G241700	0.0036213	0.0146975	0.348378	12.6591		Unknown protein		0.00032386	0.00144878	0.290877	0.293824	0.29864	0.647096	0.0307307	0.316169	0.469525	0.165001	0.309561	-38.6019	-47.0318
TraesCS7A02G338300	0.00362625	0.0147135	0.159731	2.30226	tr|A0A1D6BQI1|A0A1D6BQI1_WHEAT	rRNA adenine N(6)-methyltransferase	GO:0000154,GO:0006364	0.000324493	0.00145121	0.367066	0.304752	0.326545	0.527112	0.276152	0.174147	0.447082	0.290967	0.251638	-67.4667	-75.4477
TraesCS3A02G073300	0.00363958	0.0147635	0.092903	1.54715	tr|E0X6V4|E0X6V4_ORYSJ	Triosephosphate isomerase	GO:0006096,GO:0008152	0.0003262	0.00145843	0.264655	0.37445	0.360247	0.357514	0.361621	0.275906	0.311236	0.368281	0.318241	-118.011	-125.936
TraesCS7A02G314900	0.00364582	0.0147847	0.176114	2.24078	tr|A0A1D1YD52|A0A1D1YD52_9ARAE/tr|A0A1D1YD52|A0A1D1YD52_9ARAE	Myeloid leukemia factor 1/Myeloid leukemia factor 1		0.000327	0.0014616	0.391738	0.170556	0.436115	0.419915	0.3156	0.25885	0.406035	0.243478	0.34791	-75.9018	-83.7451
TraesCS4A02G187100	0.00365004	0.0147976	0.260435	3.69505	sp|P14742|GFA1_YEAST/sp|P14742|GFA1_YEAST	Glutamine--fructose-6-phosphate aminotransferase [isomerizing]/Glutamine--fructose-6-phosphate aminotransferase [isomerizing]	GO:1901137,GO:1901135	0.00032754	0.00146361	0.379624	0.172366	0.442918	0.317839	0.433966	0.240478	0.350475	0.304692	0.342344	-69.3062	-77.0931
TraesCS7A02G211500	0.00365886	0.0148292	0.59944	26.8211	tr|K7U0H2|K7U0H2_MAIZE	BZIP transcription factor	GO:0006355	0.000328672	0.00146825	0.0729348	0.0720549	0.840963	0.672176	0.0699201	0.224497	0.376679	0.0797077	0.532227	-34.1248	-41.9113
TraesCS6A02G082500	0.00366411	0.0148463	0.631394	25.4395	tr|A0A151SWE5|A0A151SWE5_CAJCA	L-gulonolactone oxidase	GO:0055114	0.000329347	0.00147085	0.182646	0.232031	0.563669	0.0289413	0.88387	0.0661882	0.115032	0.553673	0.323006	-30.3677	-38.1778
TraesCS5A02G070500	0.00366757	0.0148562	0.14327	2.00852	tr|A0A0K9NGW3|A0A0K9NGW3_ZOSMR	Nucleobase-ascorbate transporter	GO:0006810,GO:0055085	0.000329792	0.00147243	0.440045	0.224873	0.333569	0.423658	0.368135	0.200127	0.432166	0.297013	0.267549	-81.3619	-89.2358
TraesCS6A02G246700	0.00366911	0.0148582	0.640142	54.361	tr|A0A072TGP1|A0A072TGP1_MEDTR	C2 calcium/lipid-binding and GRAM domain protein		0.000329989	0.0014729	0.291073	0.291522	0.291731	0.0178583	0.95369	0.0172569	0.162293	0.615215	0.162254	-15.1305	-23.4249
TraesCS7A02G182500	0.00367309	0.0148702	0.162344	2.05038	AT1G43020.1	electron protein, putative (Protein of unknown function, DUF547)	GO:0035556,GO:0045454	0.000330501	0.00147477	0.258138	0.276846	0.463838	0.148035	0.439561	0.401344	0.204077	0.3581	0.432671	-71.2353	-79.1251
TraesCS2A02G127200	0.00367682	0.0148811	0.106343	1.62281	tr|A0A0A0KLJ2|A0A0A0KLJ2_CUCSA/tr|A0A0A0KLJ2|A0A0A0KLJ2_CUCSA/tr|A0A0A0KLJ2|A0A0A0KLJ2_CUCSA	Ubiquitin carboxyl-terminal hydrolase/Ubiquitin carboxyl-terminal hydrolase/Ubiquitin carboxyl-terminal hydrolase	GO:0006511,GO:0016579	0.000330981	0.0014765	0.317495	0.298943	0.383165	0.390136	0.325952	0.277164	0.353963	0.312828	0.330278	-96.169	-104.056
TraesCS3A02G458400	0.0036866	0.0149166	0.642425	51.296	AT1G53000.2	Nucleotide-diphospho-sugar transferases superfamily protein		0.000332241	0.00148171	0.290759	0.296714	0.290145	0.95191	0.0191946	0.0173477	0.613644	0.165445	0.161819	-13.8095	-22.0693
TraesCS1A02G091100	0.00368905	0.0149192	0.0966605	1.51739	tr|G7ISH3|G7ISH3_MEDTR	Chromatin remodeling factor, putative	GO:0043044,GO:0006338	0.000332557	0.00148243	0.321991	0.320686	0.357125	0.278306	0.417695	0.299366	0.300326	0.369117	0.328618	-99.7481	-107.59
TraesCS7A02G248600	0.00368931	0.0149192	0.280332	3.26925	tr|A0A0F7H146|A0A0F7H146_9ASPA	Photosystem II reaction center PsbP family protein	GO:0015979	0.00033259	0.00148243	0.110584	0.57324	0.264576	0.238731	0.291071	0.465198	0.177721	0.432546	0.367171	-62.3207	-70.5065
TraesCS7A02G287500	0.00369086	0.0149213	0.151175	1.91747	tr|Q7XY15|Q7XY15_WHEAT	Glucose-6-phosphate/phosphate translocator	GO:0006810	0.00033279	0.00148291	0.227139	0.453724	0.318665	0.309286	0.301833	0.381429	0.268427	0.378115	0.350634	-84.8135	-92.6228
TraesCS3A02G332400	0.00369448	0.0149317	0.228257	3.16127	tr|A0A061FVU9|A0A061FVU9_THECC	MAR-binding filament-like protein 1-1 isoform 1		0.000333256	0.00148457	0.180423	0.261132	0.554914	0.410303	0.24519	0.339192	0.29591	0.254126	0.447543	-84.9767	-92.7846
TraesCS3A02G092300	0.00369874	0.0149448	0.257094	13.7364	tr|B9RAX9|B9RAX9_RICCO/tr|B9RAX9|B9RAX9_RICCO	Receptor protein kinase, putative/Receptor protein kinase, putative	GO:0006468	0.000333806	0.00148661	0.296951	0.110808	0.588206	0.0298206	0.211807	0.731965	0.169454	0.163042	0.657957	-42.2332	-49.8156
TraesCS5A02G482600	0.00370146	0.0149516	0.132559	1.77856	tr|A0A1D1Y1S2|A0A1D1Y1S2_9ARAE	Kinetochore protein NDC80		0.000334157	0.00148775	0.438294	0.233414	0.326665	0.304872	0.351665	0.306752	0.372447	0.292558	0.317223	-61.272	-69.3404
TraesCS7A02G278000	0.00370898	0.0149778	0.147319	2.02388	tr|G7JKW9|G7JKW9_MEDTR	Low molecular weight tyrosine-phosphatase, putative	GO:0006470	0.000335127	0.00149166	0.219837	0.381271	0.397484	0.347025	0.233576	0.414651	0.284048	0.30771	0.406537	-85.3557	-93.1522
TraesCS2A02G105300	0.00371547	0.0149946	0.234595	4.20442	tr|A0A124SHC0|A0A124SHC0_CYNCS/tr|A0A124SHC0|A0A124SHC0_CYNCS/tr|A0A124SHC0|A0A124SHC0_CYNCS	tRNA (Guanine(26)-N(2))-dimethyltransferase/tRNA (Guanine(26)-N(2))-dimethyltransferase/tRNA (Guanine(26)-N(2))-dimethyltransferase	GO:0008033	0.000335966	0.00149459	0.364689	0.280164	0.35236	0.545952	0.304295	0.114306	0.455414	0.293875	0.236477	-52.2099	-60.0971
TraesCS5A02G113700	0.00371561	0.0149946	0.126948	1.77666	tr|A0A0K9NM53|A0A0K9NM53_ZOSMR	Replication factor C subunit	GO:0006260	0.000335984	0.00149459	0.319966	0.278964	0.400253	0.427622	0.282965	0.273072	0.373453	0.281508	0.336933	-74.1264	-82.1022
TraesCS4A02G123900	0.00371625	0.0149946	0.106634	1.5971	tr|M8CGL7|M8CGL7_AEGTA	Poly(A) polymerase	GO:0043631,GO:0031123	0.000336067	0.00149459	0.265379	0.322663	0.410359	0.308337	0.313711	0.302892	0.287154	0.318769	0.356595	-45.897	-53.9546
TraesCS6A02G314200	0.00372002	0.0150056	0.227974	3.42652	tr|A0A061G214|A0A061G214_THECC	3'-5' exonuclease domain-containing protein	GO:0006139	0.000336555	0.00149634	0.428756	0.322736	0.24615	0.657854	0.122779	0.211048	0.543216	0.224361	0.229595	-63.8474	-71.6469
TraesCS7A02G392500	0.0037251	0.0150219	0.578816	19.3678	tr|M8B5P7|M8B5P7_AEGTA	B3 domain-containing protein		0.000337212	0.00149884	0.0829345	0.0220137	0.884366	0.290876	0.295937	0.290638	0.191514	0.163446	0.582408	-13.0146	-21.2232
TraesCS2A02G181800	0.00373397	0.0150535	0.181834	2.18411	tr|A0A199US53|A0A199US53_ANACO/tr|A0A199US53|A0A199US53_ANACO	S phase cyclin A-associated protein in the endoplasmic reticulum/S phase cyclin A-associated protein in the endoplasmic reticulum		0.00033836	0.00150353	0.319734	0.296505	0.381822	0.176314	0.479093	0.330777	0.248771	0.388365	0.357029	-67.166	-75.0635
TraesCS1A02G384200	0.00375729	0.0151401	0.221881	2.61314	tr|A0A1D5RZZ2|A0A1D5RZZ2_WHEAT/tr|A0A1D5RZZ3|A0A1D5RZZ3_WHEAT	DNA replication complex GINS protein PSF2/DNA replication complex GINS protein PSF2	GO:0006260	0.000341385	0.00151628	0.500109	0.020002	0.478494	0.277215	0.0183241	0.686427	0.389151	0.0201183	0.582441	-50.7525	-58.6396
TraesCS4A02G131500	0.00375755	0.0151401	0.0457975	88.9837	tr|A0A0K9NJI5|A0A0K9NJI5_ZOSMR	Protein kinase-like protein	GO:0006468	0.000341419	0.00151628	0.579599	0.385935	0.0230608	0.628603	0.370914	0.000253269	0.603071	0.379043	0.0117911	-55.9273	-63.9912
TraesCS7A02G559600	0.00376005	0.015146	0.439389	10.8301	AT1G30930.1	F-box family protein		0.000341744	0.0015173	0.552467	0.00882376	0.434092	0.102686	0.0289089	0.845179	0.332775	0.0218324	0.635637	-31.733	-39.3742
TraesCS7A02G268900	0.0037615	0.0151476	0.12751	1.68547	tr|B7ZGK5|B7ZGK5_LOTJA/tr|B7ZGK5|B7ZGK5_LOTJA/tr|B7ZGK5|B7ZGK5_LOTJA/tr|B7ZGK5|B7ZGK5_LOTJA	Nck-associated protein 1/Nck-associated protein 1/Nck-associated protein 1/Nck-associated protein 1		0.000341932	0.00151771	0.344423	0.374165	0.280658	0.260939	0.501435	0.232421	0.30305	0.437729	0.25677	-90.7468	-98.6415
TraesCS3A02G292200	0.00376848	0.0151714	0.297005	3.82819	tr|M7ZD08|M7ZD08_TRIUA	F-box protein SKIP8		0.000342839	0.00152131	0.357106	0.418606	0.219222	0.228381	0.248774	0.516595	0.293572	0.334869	0.368615	-69.9711	-77.7142
TraesCS2A02G163100	0.00377164	0.01518	0.18548	2.28073	tr|A0A199UHV3|A0A199UHV3_ANACO	Multifunctional methyltransferase subunit TRM112-like protein		0.000343251	0.00152271	0.480416	0.174035	0.343867	0.294513	0.324624	0.366028	0.387989	0.250033	0.355402	-66.9591	-74.7986
TraesCS4A02G215700	0.00377296	0.0151811	0.498665	9.6719	AT3G16210.1	F-box family protein		0.000343423	0.00152305	0.105763	0.0924027	0.794237	0.296728	0.285981	0.287235	0.204738	0.193459	0.540197	-21.7248	-30.007
TraesCS5A02G397600	0.00377824	0.0151981	0.282843	81.6116	tr|A0A151SCU2|A0A151SCU2_CAJCA	GDSL esterase/lipase family	GO:0006629	0.00034411	0.00152568	0.28816	0.292484	0.294615	0.462261	0.00509654	0.526902	0.378071	0.151514	0.412591	-25.352	-33.6253
TraesCS4A02G216500	0.00378102	0.015205	0.504138	11.1904	tr|G7IYD7|G7IYD7_MEDTR/tr|G7IYD7|G7IYD7_MEDTR	O-fucosyltransferase family protein/O-fucosyltransferase family protein		0.000344471	0.00152686	0.310808	0.012765	0.67157	0.822521	0.00993219	0.154696	0.563903	0.0143169	0.416616	-35.6228	-43.3361
TraesCS6A02G263900	0.00380117	0.0152797	0.106887	1.79188	tr|A0A0K9Q5V6|A0A0K9Q5V6_ZOSMR	Acetylornithine deacetylase or succinyl-diaminopimelate desuccinylase	GO:0008152	0.000347099	0.00153796	0.193656	0.44489	0.360951	0.299961	0.420432	0.274106	0.247029	0.432782	0.318209	-87.7339	-95.5678
TraesCS2A02G179600	0.00380171	0.0152797	0.589884	46.0206	tr|B9IJ07|B9IJ07_POPTR	Pentatricopeptide repeat-containing family protein		0.000347169	0.00153796	0.0408094	0.391578	0.549522	0.647118	0.0470035	0.269365	0.350994	0.229993	0.413955	-27.3575	-35.0373
TraesCS3A02G103800	0.0038045	0.0152867	0.209963	7.48707	tr|B9N195|B9N195_POPTR	Cytochrome P450 family protein	GO:0055114	0.000347533	0.00153915	0.272089	0.258203	0.465628	0.331013	0.0439682	0.619144	0.302658	0.152906	0.541642	-68.8169	-76.6176
TraesCS4A02G063400	0.00380743	0.0152937	0.097634	1.63872	tr|A0A1D1YR37|A0A1D1YR37_9ARAE/tr|A0A1D1YR37|A0A1D1YR37_9ARAE/tr|A0A1D1YR37|A0A1D1YR37_9ARAE/tr|A0A1D1YR37|A0A1D1YR37_9ARAE	Nuclear pore complex protein Nup155/Nuclear pore complex protein Nup155/Nuclear pore complex protein Nup155/Nuclear pore complex protein Nup155		0.000347916	0.00154041	0.384396	0.288689	0.326446	0.45294	0.307616	0.228049	0.41866	0.298322	0.27756	-77.6397	-85.5453
TraesCS6A02G223700	0.00380836	0.0152937	0.183084	2.25762	tr|Q2V2M0|Q2V2M0_MARPA/tr|Q2V2M0|Q2V2M0_MARPA	Cryptochrome/Cryptochrome	GO:0009785	0.000348038	0.00154052	0.447018	0.256838	0.294357	0.264234	0.348251	0.382522	0.356013	0.303078	0.338651	-80.2644	-88.04
TraesCS5A02G206800	0.0038138	0.0153113	0.626584	34.5436	tr|A9X4C3|A9X4C3_9ASTR	Small heat shock protein		0.000348748	0.00154324	0.0301087	0.0293992	0.926206	0.289989	0.291094	0.284639	0.167146	0.167554	0.602904	-9.57806	-17.6719
TraesCS2A02G167500	0.00381596	0.0153157	0.137892	2.12311	tr|A0A059LRM0|A0A059LRM0_9CHLO	Aminotransferase	GO:0009058	0.000349031	0.00154406	0.277448	0.32003	0.401425	0.340973	0.180842	0.469048	0.309979	0.251011	0.435415	-78.4736	-86.2684
TraesCS4A02G164100	0.0038197	0.0153265	0.138401	2.0464	AT2G02960.6	RING/FYVE/PHD zinc finger superfamily protein		0.00034952	0.0015458	0.338771	0.262484	0.39774	0.200052	0.357434	0.437167	0.270035	0.310089	0.417832	-88.6124	-96.3847
TraesCS6A02G187200	0.00382318	0.0153362	0.306323	84.3257	tr|Q2MIZ8|Q2MIZ8_MEDTR	Cytochrome P450 family protein	GO:0055114	0.000349975	0.00154738	0.163581	0.543586	0.257904	0.132493	0.859533	0.00415893	0.155763	0.694871	0.133441	-36.5236	-44.385
TraesCS3A02G180500	0.00382652	0.0153453	0.18464	2.81573	tr|A0A1E5WJF4|A0A1E5WJF4_9POAL	Mediator of RNA polymerase II transcription subunit 27		0.000350413	0.00154889	0.341013	0.313016	0.344446	0.15524	0.333989	0.490992	0.249506	0.323536	0.417895	-65.7276	-73.5886
TraesCS2A02G293600	0.00383147	0.0153609	0.321263	17.638	AT1G67390.1/AT1G67390.1	F-box family protein/F-box family protein		0.000351061	0.00155132	0.0319166	0.671045	0.289625	0.357766	0.558489	0.0441153	0.198812	0.610592	0.175734	-30.3194	-38.1735
TraesCS6A02G270000	0.00384114	0.0153917	0.314517	6.67656	tr|A0A059Q1L7|A0A059Q1L7_9POAL	3-ketodihydrosphingosine reductase		0.000352327	0.00155614	0.417224	0.1899	0.388519	0.0964485	0.23026	0.655196	0.260956	0.211783	0.52171	-57.5665	-65.2986
TraesCS7A02G304000	0.00384127	0.0153917	0.166077	1.96057	tr|A0A1D8RJ33|A0A1D8RJ33_ELECO	Monodehydroascorbate reductase	GO:0055114	0.000352345	0.00155614	0.248313	0.312626	0.438279	0.183451	0.208306	0.604905	0.216403	0.26069	0.521583	-87.1099	-94.8852
TraesCS2A02G363400	0.00384759	0.0154127	0.655625	31.6929	tr|A0A061E0T1|A0A061E0T1_THECC	Alpha/beta-Hydrolases superfamily protein, putative	GO:0008152	0.000353174	0.00155936	0.899018	0.0420482	0.0414702	0.224204	0.263896	0.462467	0.55854	0.162015	0.260433	-29.2662	-37.0328
TraesCS4A02G259100	0.00385689	0.0154457	0.227249	2.62219	tr|A0A0K9NT14|A0A0K9NT14_ZOSMR	Receptor kinase	GO:0006468	0.000354394	0.00156432	0.295762	0.30697	0.395192	0.5249	0.223894	0.230909	0.410409	0.266286	0.313206	-70.1954	-78.0272
TraesCS3A02G023000	0.00386851	0.0154869	0.440734	13.0193	tr|Q5QPY9|Q5QPY9_WHEAT	Glycosyltransferase		0.000355922	0.00157063	0.293844	0.29655	0.289473	0.746632	0.217784	0.0289583	0.518582	0.262317	0.1626	-32.1433	-40.443
TraesCS4A02G079500	0.00386932	0.0154869	0.151021	2.10843	tr|G7LIT0|G7LIT0_MEDTR	ATP-dependent Clp protease ATP-binding subunit	GO:0019538	0.000356028	0.00157066	0.433555	0.360764	0.204682	0.58453	0.211094	0.196686	0.508767	0.286599	0.201333	-78.4878	-86.3036
TraesCS3A02G268300	0.00387189	0.0154903	0.178574	2.26503	tr|D8L9P2|D8L9P2_WHEAT	50S ribosomal protein L15, putative, expressed	GO:0006412	0.000356367	0.00157171	0.338361	0.24749	0.413	0.252999	0.426895	0.285685	0.295637	0.337662	0.349392	-63.0504	-70.9298
TraesCS2A02G354000	0.00387325	0.0154903	0.145666	2.02234	tr|B9STQ9|B9STQ9_RICCO	DNA-3-methyladenine glycosylase, putative	GO:0006284,GO:0006281	0.000356545	0.00157171	0.359368	0.263561	0.37587	0.42621	0.309793	0.229162	0.393681	0.287177	0.303422	-62.6919	-70.6656
TraesCS4A02G048400	0.00387338	0.0154903	0.392248	8.82698	tr|G7JIU5|G7JIU5_MEDTR	DCD (Development and cell death) domain protein		0.000356563	0.00157171	0.445815	0.288972	0.257144	0.083253	0.228082	0.657597	0.270255	0.26178	0.457975	-51.8907	-59.6284
TraesCS2A02G308300	0.00388125	0.0155175	0.140402	1.84309	tr|A0A199UKX7|A0A199UKX7_ANACO	Coiled-coil domain-containing protein		0.000357598	0.00157584	0.255293	0.436673	0.306905	0.358449	0.295406	0.338996	0.307461	0.366075	0.323455	-83.2725	-91.0733
TraesCS7A02G260800	0.0038958	0.0155714	0.128747	2.12825	tr|A0A059Q1Y3|A0A059Q1Y3_9POAL/tr|A0A059Q1Y3|A0A059Q1Y3_9POAL	Glutamate-1-semialdehyde 2,1-aminomutase/Glutamate-1-semialdehyde 2,1-aminomutase	GO:0033014	0.000359517	0.00158386	0.294164	0.414166	0.290519	0.339133	0.494672	0.161284	0.317184	0.454343	0.22638	-81.7367	-89.5109
TraesCS3A02G187300	0.00390057	0.0155861	0.162372	2.71684	tr|A0A1D5VHM9|A0A1D5VHM9_WHEAT	ATP-dependent Clp protease proteolytic subunit	GO:0006508	0.000360147	0.0015862	0.334842	0.364447	0.298942	0.466425	0.390941	0.135698	0.401062	0.378309	0.218478	-74.5898	-82.3504
TraesCS3A02G231400	0.00391055	0.0156217	0.077082	1.49468	tr|B4FRF4|B4FRF4_MAIZE	Single-stranded DNA-binding protein		0.000361464	0.00159156	0.487917	0.301829	0.208921	0.515494	0.222921	0.21229	0.501341	0.263441	0.211545	-56.5491	-64.6096
TraesCS7A02G112700	0.00393731	0.0157205	0.465361	32.1135	tr|Q5QJR3|Q5QJR3_TAXWC	Acyl transferase		0.000365005	0.00160635	0.206235	0.204263	0.499037	0.00746903	0.686018	0.301484	0.109007	0.446753	0.405158	-43.487	-51.6946
TraesCS5A02G070700	0.00393745	0.0157205	0.206515	2.6114	tr|R7W589|R7W589_AEGTA	BTB/POZ domain-containing protein		0.000365024	0.00160635	0.436043	0.234691	0.327241	0.227789	0.325665	0.41505	0.332867	0.280799	0.371973	-64.991	-72.8047
TraesCS3A02G437700	0.00395153	0.0157723	0.212195	5.42348	tr|M8C6A7|M8C6A7_AEGTA	Metacaspase-1		0.000366892	0.00161412	0.378231	0.536049	0.0585812	0.421081	0.320582	0.253368	0.400716	0.42964	0.159453	-84.7927	-92.7155
TraesCS7A02G141300	0.00395553	0.0157839	0.0807725	1.54216	tr|M8AX18|M8AX18_TRIUA/tr|M8AX18|M8AX18_TRIUA/tr|M8AX18|M8AX18_TRIUA	Pyrophosphate-energized vacuolar membrane proton pump/Pyrophosphate-energized vacuolar membrane proton pump/Pyrophosphate-energized vacuolar membrane proton pump	GO:0015992	0.000367422	0.00161601	0.292359	0.317393	0.389943	0.210962	0.357207	0.426585	0.251725	0.337342	0.408382	-114.18	-122.038
TraesCS5A02G171100	0.00396162	0.0158039	0.338954	5.06033	tr|A0A199US75|A0A199US75_ANACO	BTB/POZ domain-containing protein		0.000368231	0.00161912	0.51936	0.233351	0.240203	0.174987	0.512861	0.300681	0.348986	0.374553	0.272273	-62.4101	-70.1013
TraesCS4A02G319100	0.00396869	0.0158277	0.342644	4.30951	tr|C8C3W2|C8C3W2_9POAL	Gibberellin 20 oxidase	GO:0055114	0.000369171	0.00162281	0.216327	0.616881	0.155447	0.413116	0.270753	0.309833	0.316076	0.44457	0.234681	-68.563	-76.3664
TraesCS5A02G292100	0.00397286	0.01584	0.179607	2.47972	tr|A0A0K9NHC3|A0A0K9NHC3_ZOSMR/tr|A0A0K9NHC3|A0A0K9NHC3_ZOSMR/tr|A0A0K9NHC3|A0A0K9NHC3_ZOSMR	Alpha/beta-Hydrolases superfamily protein/Alpha/beta-Hydrolases superfamily protein/Alpha/beta-Hydrolases superfamily protein		0.000369725	0.00162479	0.346449	0.302302	0.350128	0.175566	0.482384	0.335455	0.261647	0.392487	0.343139	-88.6555	-96.3679
TraesCS2A02G566200	0.00398622	0.0158889	0.312692	82.2724	tr|B9SLE9|B9SLE9_RICCO	NAC domain-containing protein, putative	GO:0006355	0.000371505	0.00163216	0.207208	0.212375	0.491909	0.18283	0.00328263	0.810563	0.200891	0.109229	0.649228	-31.5439	-39.5766
TraesCS2A02G478300	0.0039932	0.0159123	0.174973	2.12322	tr|A0A199VCX5|A0A199VCX5_ANACO/tr|A0A199VCX5|A0A199VCX5_ANACO	UHRF1-binding protein 1/UHRF1-binding protein 1		0.000372434	0.0016358	0.295691	0.335886	0.367291	0.470425	0.257182	0.26518	0.383219	0.297273	0.316578	-79.1055	-86.8468
TraesCS2A02G502300	0.00399501	0.0159151	0.419259	6.19188	tr|G7LBJ7|G7LBJ7_MEDTR	Squamosa promoter-binding-like protein		0.000372676	0.00163641	0.186298	0.091838	0.715126	0.29011	0.293687	0.289819	0.241367	0.194934	0.499717	-25.0685	-33.2353
TraesCS3A02G037200	0.00399613	0.0159152	0.098112	1.50244	tr|A0A072V109|A0A072V109_MEDTR	Receptor-like kinase	GO:0006468	0.000372826	0.00163661	0.475474	0.16983	0.352446	0.375721	0.162791	0.367171	0.424123	0.168252	0.360843	-40.1375	-48.1716
TraesCS1A02G214400	0.00401378	0.0159811	0.390158	5.623	tr|A0A0K9PWM5|A0A0K9PWM5_ZOSMR	Pentatricopeptide repeat (PPR) superfamily protein		0.000375182	0.0016465	0.36157	0.221824	0.412008	0.132453	0.615703	0.200656	0.251959	0.419126	0.309087	-38.2192	-46.1336
TraesCS7A02G426000	0.00401688	0.015989	0.377201	20.7108	tr|A0A1D6BN50|A0A1D6BN50_WHEAT	Sulfotransferase		0.000375595	0.00164787	0.014162	0.0140328	0.965344	0.164387	0.165868	0.579651	0.0940962	0.0953439	0.767487	-20.6457	-28.6733
TraesCS2A02G563500	0.00403264	0.0160474	0.0834706	3.15394	tr|A0A072VAI1|A0A072VAI1_MEDTR/tr|A0A072VAI1|A0A072VAI1_MEDTR	RING/FYVE/PHD zinc finger protein/RING/FYVE/PHD zinc finger protein		0.000377704	0.00165666	0.719598	0.130349	0.149045	0.802806	0.0450943	0.137246	0.76022	0.0889941	0.143976	-60.4659	-68.2543
TraesCS2A02G111500	0.00404238	0.0160817	0.161955	3.0493	tr|A0A1D1YM76|A0A1D1YM76_9ARAE	Fructokinase-2		0.000379009	0.00166193	0.450278	0.274545	0.273247	0.501771	0.110448	0.368362	0.476461	0.1938	0.321524	-62.4822	-70.2517
TraesCS2A02G264100	0.00405215	0.0161161	0.334374	4.14254	AT4G33625.1	vacuole protein		0.000380319	0.00166722	0.316234	0.0639633	0.61695	0.608536	0.0837459	0.279398	0.461575	0.0766272	0.448223	-60.2786	-67.9395
TraesCS2A02G239500	0.00406976	0.0161807	0.181361	2.30066	tr|A0A199VC70|A0A199VC70_ANACO/tr|A0A199VC70|A0A199VC70_ANACO/tr|A0A199VC70|A0A199VC70_ANACO/tr|A0A199VC70|A0A199VC70_ANACO/tr|A0A199VC70|A0A199VC70_ANACO/tr|A0A199VC70|A0A199VC70_ANACO/tr|A0A199VC70|A0A199VC70_ANACO/tr|A0A199VC70|A0A199VC70_ANACO	Pentatricopeptide repeat-containing protein/Pentatricopeptide repeat-containing protein/Pentatricopeptide repeat-containing protein/Pentatricopeptide repeat-containing protein/Pentatricopeptide repeat-containing protein/Pentatricopeptide repeat-containing protein/Pentatricopeptide repeat-containing protein/Pentatricopeptide repeat-containing protein		0.000382684	0.00167712	0.326183	0.285759	0.386086	0.173624	0.467324	0.351863	0.251095	0.376679	0.369417	-72.1967	-79.9386
TraesCS3A02G313700	0.00407062	0.0161807	0.262955	17.3389	tr|A0A061GF90|A0A061GF90_THECC	VQ motif-containing protein		0.000382799	0.00167717	0.454251	0.0236012	0.515872	0.28758	0.291289	0.285006	0.373767	0.160089	0.401965	-20.6953	-28.9331
TraesCS1A02G340500	0.00409089	0.0162568	0.271247	3.07451	tr|A0A1D1XGF8|A0A1D1XGF8_9ARAE	DNA polymerase delta subunit 4	GO:0006260	0.000385527	0.00168865	0.301439	0.373879	0.320667	0.143019	0.645293	0.140239	0.224312	0.510863	0.233565	-33.6823	-41.7392
TraesCS2A02G572200	0.00410522	0.0163093	0.561242	54.4322	sp|O80436|PTR29_ARATH	Protein NRT1/ PTR FAMILY 5.5	GO:0006810	0.000387459	0.00169665	0.293141	0.291119	0.290391	0.00774575	0.881669	0.102448	0.153902	0.578025	0.209328	-22.0658	-30.278
TraesCS3A02G154500	0.00411759	0.0163539	0.243844	3.78807	AT5G11530.3	embryonic flower 1 (EMF1)		0.000389129	0.00170349	0.311764	0.293538	0.391887	0.462153	0.373933	0.144719	0.387674	0.334518	0.270217	-66.2727	-73.93
TraesCS3A02G138900	0.00412465	0.0163775	0.30369	7.89106	tr|R7WFP5|R7WFP5_AEGTA	Zinc finger protein VAR3, chloroplastic		0.000390083	0.0017072	0.267529	0.386738	0.340122	0.328833	0.0745002	0.554678	0.298871	0.235358	0.448092	-49.1611	-56.8225
TraesCS4A02G014800	0.00412826	0.0163873	0.23284	8.80622	AT3G06530.5/AT3G06530.5	ARM repeat superfamily protein/ARM repeat superfamily protein		0.000390571	0.00170887	0.356663	0.357228	0.280761	0.527535	0.417144	0.0427876	0.443059	0.388518	0.165332	-53.9935	-61.6486
TraesCS2A02G309400	0.00414708	0.0164575	0.291769	4.04458	tr|A0A0K9PCH9|A0A0K9PCH9_ZOSMR	Pentatricopeptide repeat-containing protein		0.00039312	0.00171955	0.37366	0.435087	0.187351	0.209613	0.21341	0.478339	0.293166	0.32544	0.334688	-27.6629	-35.7186
TraesCS1A02G315300	0.00414939	0.0164621	0.169565	18.4729	tr|A0A0U2UX37|A0A0U2UX37_PLAOV	Udp-glucose 4,6-dehydratase		0.000393433	0.00172045	0.808162	0.108715	0.0775558	0.983749	0.00662132	0.00589397	0.892866	0.0604063	0.0440335	-37.0288	-44.6919
TraesCS2A02G249400	0.0041536	0.0164743	0.272566	4.04168	AT3G52060.1	core-2/I-branching beta-1,6-N-acetylglucosaminyltransferase family protein		0.000394004	0.00172247	0.284231	0.54859	0.160488	0.182847	0.377925	0.434391	0.23469	0.46396	0.298257	-80.0824	-87.8471
TraesCS6A02G279400	0.00416262	0.0165056	0.114953	1.79103	tr|B9T1G2|B9T1G2_RICCO/tr|B9T1G2|B9T1G2_RICCO	Ribose-phosphate pyrophosphokinase, putative/Ribose-phosphate pyrophosphokinase, putative	GO:0009165,GO:0009116	0.000395227	0.00172735	0.216995	0.4509	0.331218	0.331912	0.350725	0.311113	0.274502	0.401028	0.32107	-84.6903	-92.3637
TraesCS5A02G073100	0.00416539	0.016512	0.0590495	1.35981	tr|Q14F61|Q14F61_WHEAT	Expansin protein	GO:0019953	0.000395603	0.00172852	0.274425	0.293411	0.430351	0.231055	0.234919	0.461923	0.253883	0.264946	0.446373	-45.3461	-53.3359
TraesCS5A02G243500	0.0041686	0.0165202	0.114277	1.84896	tr|A0A0K9NR72|A0A0K9NR72_ZOSMR	RNA-binding protein		0.000396038	0.00172994	0.30959	0.311085	0.377497	0.287022	0.197866	0.46349	0.299135	0.255789	0.420646	-62.6191	-70.5459
TraesCS7A02G299700	0.0041705	0.0165232	0.118493	1.76802	tr|G7J9N5|G7J9N5_MEDTR	SPFH domain/band 7 family protein		0.000396297	0.0017306	0.311171	0.360611	0.32702	0.421074	0.241119	0.326353	0.366374	0.301532	0.327292	-77.9568	-85.759
TraesCS1A02G198200	0.00417516	0.0165372	0.128861	2.11744	AT1G60640.3/AT1G60640.3/AT1G60640.3	stress response protein/stress response protein/stress response protein		0.00039693	0.00173289	0.384623	0.32156	0.293067	0.429063	0.390016	0.16391	0.406772	0.355679	0.228948	-67.6076	-75.3225
TraesCS4A02G177100	0.00417867	0.0165465	0.727906	58.3864	tr|Q53MB5|Q53MB5_ORYSJ	GRAS family transcription factor containing protein, expressed		0.000397407	0.00173449	0.0441134	0.0446472	0.892293	0.643262	0.144426	0.138544	0.351792	0.107519	0.513763	-16.0255	-23.5592
TraesCS3A02G216700	0.00418496	0.0165669	0.387428	7.75839	tr|A0A103XVG9|A0A103XVG9_CYNCS	Six-bladed beta-propeller, TolB-like protein		0.000398262	0.00173775	0.784185	0.193197	0.0186898	0.393566	0.455329	0.120984	0.588595	0.325792	0.0724679	-50.968	-58.6499
TraesCS2A02G145400	0.00419654	0.0166082	0.140299	3.49683	tr|M8AC57|M8AC57_TRIUA	U3 small nucleolar RNA-associated protein 18-like protein		0.000399839	0.00174416	0.0111376	0.059892	0.927795	0.0158346	0.182089	0.786884	0.014475	0.121667	0.856966	-46.5245	-54.4222
TraesCS5A02G154900	0.00419874	0.0166124	0.292962	27.4048	AT2G38240.1/AT2G38240.1	2-oxoglutarate (2OG) and Fe(II)-dependent oxygenase superfamily protein/2-oxoglutarate (2OG) and Fe(II)-dependent oxygenase superfamily protein	GO:0055114	0.000400139	0.00174498	0.508118	0.0102475	0.477233	0.206342	0.212231	0.478174	0.358991	0.113926	0.478564	-21.2153	-29.2753
TraesCS5A02G218000	0.00421271	0.016662	0.189946	4.16434	tr|N1QQU6|N1QQU6_AEGTA	Glutamate receptor		0.000402044	0.00175281	0.59537	0.0831537	0.316638	0.45046	0.275253	0.270056	0.52308	0.1807	0.29394	-76.6138	-84.3366
TraesCS7A02G276600	0.0042136	0.016662	0.161689	14.5549	AT5G57880.1	multipolar spindle 1		0.000402164	0.00175286	0.164998	0.529285	0.302299	0.0135329	0.510181	0.464784	0.092575	0.518767	0.383902	-50.2563	-57.7687
TraesCS4A02G166500	0.00422984	0.0167217	0.104224	1.60292	tr|A0A1D5X3A9|A0A1D5X3A9_WHEAT	Eukaryotic translation initiation factor 3 subunit I		0.000404383	0.00176205	0.407944	0.205704	0.385662	0.453246	0.260569	0.281351	0.430528	0.233364	0.333727	-89.7592	-97.499
TraesCS7A02G419500	0.00424199	0.0167651	0.176116	3.71381	sp|Q59998|ATZN_SYNY3/sp|Q59998|ATZN_SYNY3	Zinc-transporting ATPase/Zinc-transporting ATPase	GO:0006812,GO:0030001	0.000406044	0.0017688	0.00502553	0.724743	0.267621	0.0168948	0.892047	0.0896523	0.0118687	0.807399	0.179691	-69.1753	-76.9812
TraesCS3A02G096300	0.00425239	0.0168016	0.409875	8.17728	tr|G7K0U4|G7K0U4_MEDTR	Kinase interacting (KIP1-like) family protein		0.000407467	0.00177452	0.166801	0.276898	0.548504	0.380939	0.468954	0.129454	0.27581	0.374148	0.343339	-58.4545	-66.0391
TraesCS7A02G226000	0.00426028	0.0168282	0.350083	4.45204	tr|A0A1D6BZE7|A0A1D6BZE7_WHEAT/tr|A0A1D6BZE7|A0A1D6BZE7_WHEAT	Pyrophosphate--fructose 6-phosphate 1-phosphotransferase subunit alpha/Pyrophosphate--fructose 6-phosphate 1-phosphotransferase subunit alpha	GO:0006096,GO:0006002	0.000408548	0.00177874	0.218175	0.0439406	0.730565	0.481334	0.136701	0.377235	0.350977	0.0927131	0.553176	-63.7373	-71.4917
TraesCS2A02G447900	0.00426445	0.0168401	0.24822	6.70628	tr|A0A199UD40|A0A199UD40_ANACO	Phosphoenolpyruvate carboxykinase (ATP)	GO:0006094	0.000409121	0.00178075	0.336407	0.336481	0.32358	0.316196	0.586146	0.0657283	0.327294	0.461141	0.199924	-62.3982	-70.0752
TraesCS4A02G126100	0.00426654	0.0168438	0.391757	6.38471	tr|A0A1E5UNN1|A0A1E5UNN1_9POAL	Pentatricopeptide repeat-containing protein		0.000409407	0.00178151	0.451702	0.169758	0.37197	0.2212	0.566403	0.160187	0.339223	0.370056	0.270243	-42.6274	-50.5062
TraesCS5A02G459400	0.00427043	0.0168545	0.13456	1.85319	tr|R7VYU1|R7VYU1_AEGTA/tr|R7VYU1|R7VYU1_AEGTA	Cellulose synthase/Cellulose synthase	GO:0030244	0.00040994	0.00178334	0.261248	0.321229	0.416969	0.39562	0.280533	0.318622	0.328751	0.300914	0.368049	-104.655	-112.397
TraesCS6A02G365300	0.00427222	0.016857	0.168343	2.12295	tr|A0A0B2R922|A0A0B2R922_GLYSO	Transmembrane protein		0.000410186	0.00178392	0.231854	0.177485	0.589483	0.390921	0.182595	0.420435	0.31175	0.18048	0.505008	-80.3539	-88.0086
TraesCS6A02G058100	0.00427551	0.0168653	0.456417	14.8478	AT3G16210.1	F-box family protein		0.000410637	0.0017854	0.0750644	0.409784	0.505238	0.536894	0.272396	0.117328	0.308779	0.34703	0.318358	-26.7522	-34.589
TraesCS1A02G415800	0.00428029	0.0168762	0.268587	8.88403	tr|A0A1E5UZJ7|A0A1E5UZJ7_9POAL	Protein MIZU-KUSSEI 1		0.000411295	0.00178746	0.0888185	0.685928	0.220105	0.361152	0.578442	0.0307549	0.226613	0.631422	0.131283	-38.9997	-46.6784
TraesCS2A02G156300	0.00428059	0.0168762	0.35626	69.333	tr|B9RLX5|B9RLX5_RICCO	Calmodulin, putative		0.000411336	0.00178746	0.294036	0.291751	0.291332	0.00597721	0.332595	0.655117	0.152285	0.318184	0.471803	-24.3791	-32.4946
TraesCS5A02G382900	0.00429124	0.0169136	0.15813	2.02712	tr|A4S3B3|A4S3B3_OSTLU	ATP sulfurylase (Sulfate adenylyltransferase)	GO:0000103	0.000412799	0.00179333	0.270347	0.368903	0.359881	0.428851	0.324342	0.238504	0.349797	0.346645	0.300158	-90.2956	-97.9227
TraesCS5A02G276900	0.00429574	0.0169267	0.637153	49.2873	tr|C6L7Y7|C6L7Y7_HORBU	F-box protein		0.000413419	0.00179553	0.293486	0.290865	0.288527	0.0196733	0.950796	0.0185038	0.166093	0.613548	0.161202	-14.1417	-22.1993
TraesCS1A02G285000	0.00432877	0.0170522	0.280021	16.8512	tr|Q943K7|Q943K7_ORYSJ/tr|Q943K7|Q943K7_ORYSJ	70 kDa heat shock protein/70 kDa heat shock protein		0.00041797	0.00181481	0.698404	0.02446	0.265543	0.415089	0.292715	0.28144	0.555783	0.163107	0.276343	-83.3066	-91.0711
TraesCS7A02G550900	0.00433135	0.0170577	0.103891	1.59969	tr|A0A1E5WE03|A0A1E5WE03_9POAL	Glycosyltransferase family 92 protein		0.000418326	0.00181586	0.289541	0.296052	0.290704	0.393184	0.215042	0.387275	0.341643	0.254648	0.341207	-51.8424	-59.9461
TraesCS5A02G303200	0.00433332	0.0170608	0.0811595	1.45287	tr|M8C4V2|M8C4V2_AEGTA	Sister chromatid cohesion 1 protein 3		0.000418598	0.00181655	0.291801	0.332657	0.371992	0.290428	0.291595	0.290634	0.291542	0.313605	0.332342	-29.3049	-37.4119
TraesCS1A02G388800	0.00433741	0.0170723	0.183623	3.7606	tr|B6STR0|B6STR0_MAIZE	Oxidoreductase		0.000419163	0.0018185	0.0922693	0.689745	0.215296	0.277092	0.620865	0.0951971	0.18574	0.654702	0.156839	-64.6575	-72.2418
TraesCS1A02G303400	0.00435154	0.0171233	0.692538	75.4317	tr|W4ZLU2|W4ZLU2_WHEAT	Patatin	GO:0006629,GO:0008152	0.000421117	0.00182648	0.202924	0.085643	0.671677	0.920783	0.0315052	0.0287537	0.555395	0.0699466	0.359149	-22.4069	-30.0163
TraesCS5A02G073600	0.0043552	0.017133	0.156997	1.89653	sp|Q9LXW7|DCL3_ARATH	Endoribonuclease Dicer homolog 3	GO:0006396	0.000421623	0.00182818	0.37608	0.268483	0.354241	0.533842	0.206233	0.247502	0.455163	0.23767	0.301523	-73.9562	-81.7142
TraesCS1A02G308300	0.00436053	0.0171493	0.108669	1.90171	sp|O60016|CLR4_SCHPO	Histone-lysine N-methyltransferase, H3 lysine-9 specific	GO:0034968,GO:0016571	0.000422361	0.00183088	0.276792	0.23497	0.485091	0.168306	0.165004	0.578465	0.224657	0.201517	0.531064	-37.6474	-45.5877
TraesCS2A02G403700	0.00437	0.0171819	0.558283	18.5555	AT1G31050.1	basic helix-loop-helix (bHLH) DNA-binding superfamily protein		0.000423672	0.00183607	0.0412284	0.899267	0.0416819	0.399672	0.326577	0.247528	0.228535	0.608395	0.152274	-35.8229	-43.586
TraesCS7A02G242300	0.00437382	0.0171922	0.290901	4.82497	tr|A0A1D6CJZ7|A0A1D6CJZ7_WHEAT	Sodium/hydrogen exchanger	GO:0006812,GO:0006885,GO:0055085,GO:0006814	0.000424202	0.00183786	0.194714	0.428947	0.370458	0.1988	0.134939	0.658933	0.198135	0.28411	0.515003	-64.7065	-72.2344
TraesCS5A02G316500	0.00438255	0.0172218	0.15622	2.11778	tr|M7Z5E3|M7Z5E3_TRIUA/tr|M7Z5E3|M7Z5E3_TRIUA	GTPase-activating protein GYP7/GTPase-activating protein GYP7		0.000425413	0.00184261	0.321167	0.292975	0.384938	0.418807	0.346291	0.228109	0.370055	0.319709	0.307065	-92.3712	-99.9543
TraesCS1A02G387600	0.00438792	0.0172383	0.257922	78.0181	tr|A0A1J3K6U4|A0A1J3K6U4_NOCCA	MACPF domain-containing protein		0.000426158	0.00184534	0.203855	0.500394	0.206653	0.00330036	0.521833	0.471301	0.104975	0.509632	0.34461	-33.1044	-41.0587
TraesCS7A02G372000	0.0043918	0.0172488	0.618484	33.9475	tr|G7JBQ4|G7JBQ4_MEDTR	SPOC domain/transcription elongation factor S-II, putative	GO:0006351	0.000426698	0.00184717	0.925625	0.0300933	0.0292644	0.292049	0.291766	0.289581	0.603205	0.168174	0.167034	-10.5227	-18.3894
TraesCS6A02G101900	0.00439776	0.0172675	0.12403	1.77307	tr|A0A118JZ09|A0A118JZ09_CYNCS	Calreticulin/calnexin	GO:0006457	0.000427525	0.00185025	0.387093	0.220771	0.391524	0.261771	0.314109	0.41759	0.324948	0.267941	0.404689	-109.623	-117.291
TraesCS3A02G176000	0.00440745	0.0173009	0.496276	35.7401	AT2G32885.1	Rapid alkalinization factor (RALF) family protein		0.000428873	0.00185558	0.163542	0.447963	0.353405	0.0156703	0.958805	0.0151609	0.0967665	0.696736	0.190883	-28.0857	-35.7955
TraesCS4A02G322500	0.00443808	0.0174164	0.16108	2.11527	tr|B9SFA0|B9SFA0_RICCO	Polyribonucleotide nucleotidyltransferase, putative		0.00043314	0.00187353	0.265045	0.405222	0.32862	0.376912	0.242991	0.356175	0.321047	0.324456	0.342394	-62.156	-69.9313
