## Supplementary material for "A likelihood ratio test for detecting shifts in homeolog expression ratios in allopolyploids": SI Data S5 (part 2 of 3)

### Sheet: W2.0 (Shoot Apex vs Leaf) (continued)
Gene ID	pvalue	qvalue	Dmax	ORmax	Gene Symbol	Gene Description	GO Terms (BP)	raw_pvalue	raw_qvalue	θapex(A)	θapex(B)	θapex(D)	θleaf(A)	θleaf(B)	θleaf(D)	θ0(A)	θ0(B)	θ0(D)	logLik_H0	logLik_H1
TraesCS5A02G190000	0.00443964	0.0174178	0.352473	7.98376	tr|A0A1D5YB76|A0A1D5YB76_WHEAT	Trehalose 6-phosphate phosphatase	GO:0005992	0.000433357	0.00187396	0.440294	0.43827	0.0952134	0.315107	0.222095	0.455299	0.379445	0.33235	0.278878	-82.7775	-90.4455
TraesCS5A02G305300	0.00445301	0.0174655	0.607866	19.2504	tr|M7ZY35|M7ZY35_TRIUA	Inositol-tetrakisphosphate 1-kinase 4		0.000435224	0.00188153	0.135979	0.0641717	0.789084	0.575174	0.174639	0.166067	0.359505	0.124553	0.478183	-21.8626	-29.484
TraesCS3A02G264500	0.00446252	0.0174981	0.699222	40.6424	tr|G7IAV0|G7IAV0_MEDTR	DUF4228 domain protein		0.000436553	0.00188676	0.736792	0.164216	0.0670891	0.0848878	0.885112	0.0159397	0.418473	0.521393	0.0484289	-28.638	-36.2962
TraesCS7A02G149000	0.00448537	0.0175829	0.420968	9.60074	tr|A8DNN6|A8DNN6_WHEAT	Cinnamoyl-CoA reductase		0.000439752	0.00190007	0.499298	0.03722	0.45468	0.0930753	0.0150347	0.884146	0.299503	0.0293329	0.666605	-49.2236	-56.7677
TraesCS6A02G228400	0.0044904	0.0175978	0.124022	3.49745	tr|B9HG83|B9HG83_POPTR	Prolyl oligopeptidase family protein	GO:0006508	0.000440457	0.0019026	0.187204	0.297764	0.513319	0.0620618	0.286772	0.637899	0.126338	0.293162	0.575572	-61.5167	-69.0523
TraesCS2A02G086900	0.00449762	0.0176168	0.139086	2.05068	tr|G7J2C5|G7J2C5_MEDTR	Trichome birefringence-like protein		0.00044147	0.00190619	0.341806	0.329466	0.328008	0.201762	0.468452	0.321632	0.272659	0.398815	0.325098	-73.7758	-81.341
TraesCS7A02G495400	0.00449888	0.0176168	0.166291	2.00678	tr|W8NZU5|W8NZU5_ELAOL	Homogentisate phytyltransferase		0.000441647	0.00190619	0.335269	0.336296	0.327101	0.298725	0.202998	0.492764	0.317294	0.270247	0.410098	-81.7623	-89.4002
TraesCS4A02G185200	0.00449888	0.0176168	0.134019	1.94373	tr|A5H8A3|A5H8A3_HORVU	Ubiquitin-like protein 5		0.000441647	0.00190619	0.43295	0.219001	0.347106	0.359976	0.353524	0.282077	0.397161	0.286172	0.314918	-95.368	-102.938
TraesCS2A02G155500	0.00450723	0.0176447	0.224651	3.0872	tr|B9S913|B9S913_RICCO	Protein kinase, putative	GO:0006468	0.000442819	0.00191073	0.18286	0.28619	0.528301	0.40879	0.224404	0.36105	0.296493	0.256195	0.445034	-83.1615	-90.7631
TraesCS3A02G394200	0.00452555	0.0177116	0.461093	34.6218	tr|G7J515|G7J515_MEDTR/tr|G7J515|G7J515_MEDTR	4-coumarate:CoA ligase-like protein/4-coumarate:CoA ligase-like protein	GO:0008152	0.000445395	0.00192133	0.210808	0.206112	0.496572	0.0106862	0.0113155	0.970807	0.116367	0.114308	0.72801	-18.1454	-26.1079
TraesCS7A02G421800	0.00455143	0.0178081	0.30471	6.83581	tr|B9N049|B9N049_POPTR	Nuclear transport factor 2 family protein	GO:0006810	0.00044904	0.00193653	0.0370584	0.171746	0.786979	0.203453	0.208136	0.481637	0.122556	0.194179	0.632354	-26.8798	-34.7451
TraesCS4A02G028700	0.00456418	0.0178531	0.616623	40.4597	tr|A0A0K9PR93|A0A0K9PR93_ZOSMR	IQ domain-containing protein		0.000450839	0.00194376	0.0887253	0.193106	0.696918	0.681711	0.218463	0.0559482	0.390282	0.217268	0.386846	-26.4807	-33.9013
TraesCS7A02G130000	0.00456977	0.0178702	0.276336	3.2183	tr|A0A1D6BSY6|A0A1D6BSY6_WHEAT	Alkyl transferase		0.000451629	0.00194664	0.170307	0.569709	0.255378	0.382508	0.291009	0.319829	0.277768	0.430995	0.28845	-70.3739	-77.8284
TraesCS2A02G401200	0.00457569	0.0178885	0.086533	1.59114	tr|A0A059UE00|A0A059UE00_9POAL/tr|A0A059UE00|A0A059UE00_9POAL/tr|A0A059UE00|A0A059UE00_9POAL	Homeobox-leucine zipper protein/Homeobox-leucine zipper protein/Homeobox-leucine zipper protein		0.000452466	0.00194972	0.229896	0.29722	0.470117	0.207174	0.209941	0.476198	0.220826	0.25474	0.47366	-48.8931	-56.9219
TraesCS5A02G522100	0.00457793	0.0178924	0.278259	4.68937	tr|M7ZBG0|M7ZBG0_TRIUA	Hydroxymethylglutaryl-CoA synthase	GO:0008299,GO:0008152	0.000452782	0.00195056	0.412226	0.117525	0.466294	0.129388	0.217501	0.637738	0.272892	0.169226	0.552466	-60.8745	-68.3358
TraesCS5A02G232600	0.00458194	0.0179032	0.554619	16.3218	sp|B0KP28|RPIA_PSEPG	Ribose-5-phosphate isomerase A		0.000453348	0.00195247	0.681956	0.131487	0.128964	0.116393	0.513988	0.353421	0.403085	0.333649	0.25252	-45.1301	-52.716
TraesCS4A02G019500	0.0045861	0.0179147	0.372748	19.4733	tr|A0A1E5VNJ6|A0A1E5VNJ6_9POAL	Pentatricopeptide repeat-containing protein		0.000453938	0.00195448	0.962577	0.015328	0.0152815	0.582489	0.16544	0.163987	0.768189	0.094558	0.0937695	-15.2303	-23.0311
TraesCS3A02G315300	0.00459333	0.017938	0.488596	8.86035	tr|A0A061E128|A0A061E128_THECC	2-oxoglutarate and Fe(II)-dependent oxygenase superfamily protein, putative	GO:0055114	0.00045496	0.00195836	0.309026	0.43099	0.248467	0.109479	0.110548	0.746625	0.216752	0.277448	0.497651	-42.5913	-50.1846
TraesCS3A02G204500	0.00462008	0.0180376	0.21266	2.45309	tr|M8BUH1|M8BUH1_AEGTA	Vacuolar-processing enzyme	GO:0006508	0.000458752	0.00197415	0.248028	0.482654	0.266794	0.139854	0.695677	0.161434	0.194928	0.58875	0.214648	-89.7442	-97.3204
TraesCS3A02G399000	0.00462816	0.0180601	0.126786	1.95349	tr|B1NF32|B1NF32_WHEAT/tr|B1NF32|B1NF32_WHEAT	Calreticulin/Calreticulin	GO:0006457	0.000459901	0.00197812	0.308577	0.493134	0.197399	0.287637	0.383626	0.324255	0.298769	0.438594	0.261296	-104.457	-111.997
TraesCS2A02G182600	0.00462832	0.0180601	0.151532	1.99185	tr|M8BVG7|M8BVG7_AEGTA/tr|M8BVG7|M8BVG7_AEGTA	Eukaryotic translation initiation factor 5A/Eukaryotic translation initiation factor 5A	GO:0006452,GO:0045901,GO:0045905	0.000459924	0.00197812	0.412704	0.269297	0.317082	0.260867	0.419245	0.314268	0.336998	0.344275	0.316304	-97.6317	-105.124
TraesCS7A02G408500	0.00463156	0.0180674	0.230894	2.67424	AT4G13985.1/AT4G13985.1/AT4G13985.1	FBD-associated F-box protein/FBD-associated F-box protein/FBD-associated F-box protein	GO:0006355	0.000460384	0.00197956	0.13985	0.519541	0.339006	0.22506	0.288845	0.475506	0.182984	0.405007	0.40757	-76.4556	-84.0347
TraesCS6A02G199600	0.0046327	0.0180674	0.165214	2.50759	tr|A0A097PNE1|A0A097PNE1_BRADI	Iron-sulfur cluster biosynthesis family protein		0.000460545	0.00197972	0.35942	0.262128	0.376179	0.524304	0.123828	0.348407	0.442383	0.193619	0.362609	-87.502	-95.0748
TraesCS6A02G230900	0.00463578	0.0180745	0.228491	3.78495	tr|A0A061FGR7|A0A061FGR7_THECC	RNA-binding family protein, putative		0.000460983	0.00198107	0.126961	0.463336	0.403259	0.355884	0.234603	0.404276	0.24344	0.349717	0.403826	-73.7135	-81.2278
TraesCS3A02G233700	0.00463724	0.0180754	0.19853	2.74039	tr|Q5VQE5|Q5VQE5_ORYSJ	Alpha/beta hydrolase-like		0.00046119	0.00198143	0.23107	0.388603	0.378197	0.267884	0.188647	0.495095	0.250582	0.290176	0.438318	-68.483	-76.3055
TraesCS6A02G097400	0.00464113	0.0180857	0.576577	19.8085	tr|Q2QUC5|Q2QUC5_ORYSJ	Cytochrome P450 family protein, expressed	GO:0055114	0.000461744	0.00198327	0.0214338	0.88369	0.0849509	0.284898	0.293402	0.287695	0.158145	0.583634	0.192592	-15.5338	-23.3851
TraesCS2A02G514500	0.00464259	0.0180865	0.374531	7.06984	tr|B6TKL5|B6TKL5_MAIZE	Mitochondrial glycoprotein		0.000461952	0.00198363	0.51775	0.0660798	0.409143	0.133087	0.319628	0.46882	0.330139	0.196538	0.441991	-32.1166	-39.806
TraesCS3A02G326500	0.00465691	0.0181374	0.0865365	1.45994	tr|A0A1E5VMV6|A0A1E5VMV6_9POAL	Pentatricopeptide repeat-containing protein		0.000463989	0.00199184	0.352386	0.242997	0.403458	0.352477	0.290823	0.317352	0.353151	0.266925	0.36031	-62.011	-69.7579
TraesCS4A02G091100	0.00465951	0.0181426	0.228525	2.56514	tr|B6TG27|B6TG27_MAIZE	50S ribosomal protein L4	GO:0006412	0.00046436	0.0019929	0.155694	0.570935	0.270635	0.305292	0.341608	0.346429	0.231294	0.456361	0.309376	-75.5163	-83.0229
TraesCS1A02G102900	0.00467862	0.0182121	0.364362	33.979	tr|A0A089QAC9|A0A089QAC9_9POAL	Glutathione S-transferase		0.000467085	0.00200405	0.20525	0.497001	0.203853	0.00722741	0.869009	0.119709	0.10897	0.679061	0.166344	-30.3647	-38.2499
TraesCS3A02G189100	0.0047006	0.0182927	0.274079	3.16358	tr|A0A1D5VMN1|A0A1D5VMN1_WHEAT	Presenilin	GO:0016485	0.000470225	0.00201698	0.378453	0.300615	0.317485	0.195575	0.576395	0.217611	0.288175	0.439109	0.268862	-66.9935	-74.5232
TraesCS2A02G371500	0.00470191	0.0182929	0.19702	2.46307	tr|C0LZ70|C0LZ70_NANDO	Short chain dehydrogenase/reductase		0.000470413	0.00201725	0.346614	0.238988	0.412544	0.255372	0.435416	0.296484	0.301537	0.33779	0.355505	-67.7066	-75.236
TraesCS3A02G235000	0.00471608	0.0183431	0.327394	9.95752	tr|M8BJL2|M8BJL2_AEGTA	GDSL esterase/lipase		0.00047244	0.0020254	0.0526023	0.731796	0.203832	0.354395	0.40184	0.235775	0.207275	0.565515	0.221949	-56.7865	-64.4367
TraesCS4A02G019800	0.00472185	0.0183602	0.370063	5.63314	tr|G7KKZ0|G7KKZ0_MEDTR	DUF1997 family protein		0.000473267	0.0020284	0.495233	0.206697	0.205537	0.147798	0.582873	0.261568	0.325093	0.396464	0.237476	-45.888	-53.7893
TraesCS1A02G265900	0.00472301	0.0183602	0.223381	5.76175	tr|Q5YF94|Q5YF94_ZEADI	Wound-induced protease inhibitor		0.000473433	0.00202856	0.291944	0.295996	0.290503	0.459236	0.469382	0.0655202	0.379572	0.386916	0.17949	-61.8552	-69.8675
TraesCS2A02G097800	0.00473923	0.0184183	0.071121	1.42387	tr|A0A072VI64|A0A072VI64_MEDTR	Guanine nucleotide-binding-like protein		0.000475759	0.00203798	0.285319	0.397245	0.316862	0.354459	0.386414	0.24529	0.319977	0.391786	0.281284	-86.0149	-93.7087
TraesCS7A02G148600	0.00474321	0.0184288	0.260709	2.92925	tr|M8ABX9|M8ABX9_TRIUA/tr|M8ABX9|M8ABX9_TRIUA/tr|M8ABX9|M8ABX9_TRIUA/tr|M8ABX9|M8ABX9_TRIUA	Receptor-like protein kinase/Receptor-like protein kinase/Receptor-like protein kinase/Receptor-like protein kinase	GO:0006468	0.00047633	0.00203988	0.281485	0.342	0.373881	0.164145	0.159201	0.635888	0.225283	0.252229	0.505192	-58.9038	-66.556
TraesCS2A02G215600	0.00475334	0.0184632	0.214674	2.41351	tr|A0A0H3Y7I7|A0A0H3Y7I7_SALMI	Basic helix-loop-helix transcription factor		0.000477785	0.00204556	0.647989	0.114812	0.23569	0.432259	0.21961	0.340948	0.539956	0.168085	0.288819	-73.133	-80.5563
TraesCS2A02G344800	0.00475916	0.0184809	0.156605	8.21993	tr|B6TPU9|B6TPU9_MAIZE	RAN guanine nucleotide release factor		0.000478622	0.00204859	0.0269957	0.966882	0.00400426	0.184349	0.80869	0.00321671	0.106886	0.886714	0.00461029	-43.7449	-51.2535
TraesCS3A02G266100	0.00477567	0.01854	0.127349	1.98841	tr|M8A8L2|M8A8L2_TRIUA/tr|M8A8L2|M8A8L2_TRIUA	Glycosylphosphatidylinositol anchor attachment 1 protein/Glycosylphosphatidylinositol anchor attachment 1 protein		0.000480997	0.00205821	0.279795	0.317748	0.401606	0.394074	0.189729	0.409855	0.337179	0.254146	0.405886	-74.1553	-81.633
TraesCS3A02G235300	0.00478269	0.0185623	0.511683	14.7716	tr|G7IKB6|G7IKB6_MEDTR	Phospholipase A1	GO:0006629	0.000482008	0.00206198	0.485963	0.277746	0.226429	0.0606522	0.149732	0.745591	0.28184	0.219214	0.48692	-31.9626	-39.4008
TraesCS7A02G300300	0.00479056	0.0185828	0.249647	4.028	tr|Q019W9|Q019W9_OSTTA/tr|Q019W9|Q019W9_OSTTA	DNA topoisomerase 6 subunit A/DNA topoisomerase 6 subunit A	GO:0006259,GO:0000737	0.000483142	0.00206572	0.389034	0.380429	0.227832	0.136163	0.5977	0.251216	0.264398	0.488447	0.240811	-63.0466	-70.6184
TraesCS5A02G079700	0.00479056	0.0185828	0.476026	43.3822	tr|A0A1E5V6D0|A0A1E5V6D0_9POAL	Xyloglucan galactosyltransferase KATAMARI1-like protein		0.000483142	0.00206572	0.210372	0.205632	0.494692	0.700291	0.00577016	0.286127	0.455844	0.109183	0.395986	-27.9109	-35.9047
TraesCS5A02G042200	0.00480499	0.0186338	0.136899	2.17454	sp|B9G5N1|PAIR3_ORYSJ	Meiosis-specific protein PAIR3		0.000485224	0.00207407	0.179209	0.308105	0.509879	0.167482	0.171437	0.576554	0.174749	0.240441	0.544419	-36.4705	-44.1857
TraesCS3A02G141500	0.00480634	0.0186341	0.420109	18.7619	tr|G7IKB9|G7IKB9_MEDTR	Trichome birefringence-like protein		0.000485418	0.00207434	0.481749	0.416533	0.0938326	0.0468059	0.778798	0.14948	0.270259	0.595395	0.12583	-39.9419	-47.2041
TraesCS6A02G308600	0.00480987	0.0186427	0.168744	2.19241	tr|M0Y1A1|M0Y1A1_HORVV	Auxin efflux carrier component	GO:0055085	0.000485928	0.00207597	0.249608	0.510063	0.238824	0.155338	0.429362	0.407956	0.203424	0.469878	0.323813	-80.5597	-88.079
TraesCS6A02G097900	0.00481121	0.018643	0.207726	2.45436	tr|A0A0B2QNU1|A0A0B2QNU1_GLYSO	Transmembrane protein 53		0.000486123	0.00207624	0.306285	0.279956	0.411714	0.162806	0.488563	0.315836	0.236432	0.385283	0.363844	-61.696	-69.2546
TraesCS6A02G323600	0.00482571	0.0186924	0.150347	2.16622	tr|A9CRE4|A9CRE4_MALDO/tr|A9CRE4|A9CRE4_MALDO/tr|A9CRE4|A9CRE4_MALDO	Cyclic nucleotide gated channel/Cyclic nucleotide gated channel/Cyclic nucleotide gated channel	GO:0006811,GO:0055085	0.000488217	0.00208459	0.349376	0.209242	0.440047	0.198015	0.221414	0.572908	0.27454	0.215899	0.506825	-79.2515	-86.7082
TraesCS3A02G236200	0.00482655	0.0186924	0.216412	4.4527	sp|Q9FG35|TBR_ARATH/tr|A0A072TUJ8|A0A072TUJ8_MEDTR/sp|Q9FG35|TBR_ARATH	Protein trichome birefringence/Trichome birefringence-like protein/Protein trichome birefringence		0.000488339	0.00208459	0.397238	0.314485	0.284641	0.446489	0.0931029	0.437418	0.422052	0.206625	0.36144	-86.0174	-93.4574
TraesCS5A02G156200	0.00485194	0.0187857	0.11686	1.736	tr|M7Z0S4|M7Z0S4_TRIUA/tr|M7Z0S4|M7Z0S4_TRIUA	Carbamoyl-phosphate synthase small chain/Carbamoyl-phosphate synthase small chain	GO:0006207,GO:0006541	0.000492016	0.00209972	0.286971	0.369789	0.342776	0.336604	0.253	0.40477	0.311838	0.311831	0.374034	-104.326	-111.772
TraesCS7A02G562600	0.00485788	0.0188037	0.12932	5.1643	tr|B9HG83|B9HG83_POPTR	Prolyl oligopeptidase family protein	GO:0006508	0.000492878	0.00210284	0.346048	0.00219717	0.651587	0.460506	0.0106242	0.52239	0.403377	0.00659781	0.587158	-66.0177	-73.489
TraesCS5A02G156400	0.00486997	0.0188454	0.135913	8.61222	tr|A0A0K9NJC4|A0A0K9NJC4_ZOSMR/tr|A0A0K9NJC4|A0A0K9NJC4_ZOSMR	Kinase-like protein/Kinase-like protein	GO:0006468	0.000494631	0.00210976	0.470072	0.000409781	0.529333	0.600385	0.00335714	0.392842	0.535286	0.00200547	0.461054	-57.0356	-64.6463
TraesCS6A02G160300	0.00487576	0.0188628	0.175682	2.0619	tr|Q8GWG9|Q8GWG9_ARATH/tr|Q8GWG9|Q8GWG9_ARATH	Alpha/beta-Hydrolases superfamily protein/Alpha/beta-Hydrolases superfamily protein		0.000495472	0.00211278	0.350432	0.311675	0.336639	0.525672	0.23317	0.233146	0.438296	0.272886	0.2855	-72.7803	-80.2968
TraesCS6A02G090300	0.00490244	0.0189578	0.107607	1.56282	tr|W5GCA3|W5GCA3_WHEAT	Eukaryotic translation initiation factor 3 subunit F		0.000499352	0.0021285	0.358	0.366113	0.275494	0.465718	0.311661	0.216048	0.411973	0.339079	0.246205	-85.6432	-93.1843
TraesCS1A02G058400	0.00490295	0.0189578	0.247627	5.22521	tr|A0A0K9PY64|A0A0K9PY64_ZOSMR/tr|A0A0K9PY64|A0A0K9PY64_ZOSMR/tr|A0A072VBB0|A0A072VBB0_MEDTR	AP2-like ethylene-responsive transcription factor/AP2-like ethylene-responsive transcription factor/AP2-like ethylene-responsive transcription factor	GO:0006355	0.000499427	0.0021285	0.234845	0.6634	0.090606	0.174625	0.480475	0.341446	0.206049	0.571528	0.218178	-83.9998	-91.5277
TraesCS7A02G313200	0.00490672	0.0189673	0.161287	2.45567	tr|A0A1E5UZU6|A0A1E5UZU6_9POAL	Protein strawberry notch-like protein 1		0.000499977	0.00213028	0.240286	0.166013	0.592643	0.207506	0.328378	0.431935	0.225175	0.24784	0.512295	-64.6206	-72.1018
TraesCS1A02G338200	0.00490861	0.0189696	0.156356	2.00844	tr|B8AZZ8|B8AZZ8_ORYSI	Trehalose-6-phosphate synthase 6	GO:0005992	0.000500251	0.00213088	0.321147	0.271973	0.40596	0.259315	0.428791	0.306001	0.290592	0.350503	0.355797	-89.5689	-97.0433
TraesCS5A02G298900	0.0049105	0.0189696	0.0652225	19.1169	tr|Q7XZV4|Q7XZV4_ORYSJ/sp|A5HXR1|SYS_CLOBH	Aleurone layer morphogenesis protein/Serine--tRNA ligase		0.000500527	0.00213148	0.00239116	0.00242094	0.994149	0.016921	0.0418053	0.92799	0.0104043	0.0228605	0.960328	-32.3293	-39.9025
TraesCS2A02G200700	0.0049117	0.0189696	0.602264	20.824	tr|D7MIP9|D7MIP9_ARALL	Scarecrow transcription factor family protein		0.000500702	0.00213162	0.127443	0.276424	0.569077	0.748369	0.0193649	0.213478	0.440772	0.156038	0.396182	-29.1989	-36.5749
TraesCS7A02G194900	0.00491256	0.0189696	0.460394	17.2299	tr|A0A0K9NZ06|A0A0K9NZ06_ZOSMR	U-box domain-containing protein	GO:0016567	0.000500827	0.00213162	0.357181	0.565167	0.0625046	0.118767	0.326966	0.530613	0.245897	0.446943	0.300279	-42.4022	-49.9128
TraesCS7A02G160100	0.00491892	0.0189891	0.276711	3.16469	tr|M7ZY72|M7ZY72_TRIUA/tr|M7ZY72|M7ZY72_TRIUA	2Fe-2S ferredoxin/2Fe-2S ferredoxin		0.000501754	0.002135	0.31935	0.430127	0.246954	0.597275	0.258252	0.131831	0.458794	0.345569	0.19138	-68.8025	-76.3144
TraesCS2A02G360300	0.00492702	0.0190109	0.145669	1.82348	tr|D7MF87|D7MF87_ARALL/tr|D7MF87|D7MF87_ARALL/tr|A7VM19|A7VM19_MARPO/tr|A7VM19|A7VM19_MARPO	Kinase family protein/Kinase family protein/Receptor-like kinase/Receptor-like kinase	GO:0006468	0.000502935	0.00213899	0.254097	0.242661	0.502573	0.376349	0.250339	0.356222	0.31558	0.246841	0.42954	-93.5618	-101.08
TraesCS2A02G502400	0.00492719	0.0190109	0.132229	1.7365	tr|M8AIK4|M8AIK4_TRIUA/tr|M8AIK4|M8AIK4_TRIUA/tr|M8AIK4|M8AIK4_TRIUA/tr|M8BMS7|M8BMS7_AEGTA	Plasma membrane ATPase/Plasma membrane ATPase/Plasma membrane ATPase/Plasma membrane ATPase	GO:0006754	0.00050296	0.00213899	0.248843	0.276888	0.473349	0.340171	0.3137	0.3419	0.294643	0.295679	0.407558	-128.018	-135.467
TraesCS4A02G288300	0.00494705	0.0190824	0.538883	12.2139	tr|B9GEQ1|B9GEQ1_POPTR/tr|B9GEQ1|B9GEQ1_POPTR	Argonaute family protein/Argonaute family protein		0.00050586	0.00215075	0.182045	0.0576824	0.752282	0.477569	0.214219	0.202301	0.33402	0.139671	0.477838	-26.141	-33.7634
TraesCS1A02G035100	0.00495086	0.019092	0.373817	40.9212	tr|Q10NB4|Q10NB4_ORYSJ	Clathrin assembly protein, putative, expressed	GO:0048268	0.000506417	0.00215254	0.292897	0.295272	0.285802	0.677085	0.308109	0.00956902	0.485513	0.306851	0.151012	-29.1517	-37.1587
TraesCS3A02G160300	0.00495536	0.0191043	0.192482	7.09134	tr|B9RKC4|B9RKC4_RICCO	30S ribosomal protein S8, putative	GO:0006412	0.000507076	0.00215477	0.584138	0.00144479	0.413811	0.759139	0.0096169	0.218871	0.670767	0.0060523	0.318005	-45.9348	-53.6078
TraesCS4A02G073400	0.00497272	0.0191661	0.122943	1.69878	tr|Q9SL49|Q9SL49_ARATH	2-oxoglutarate (2OG) and Fe(II)-dependent oxygenase-like protein		0.000509618	0.00216499	0.217458	0.344915	0.436981	0.268448	0.405533	0.313714	0.243646	0.375724	0.375793	-85.0462	-92.5027
TraesCS5A02G096500	0.00497899	0.0191852	0.178069	2.46271	sp|B9IYA1|AROE_BACCQ/sp|B9IYA1|AROE_BACCQ/sp|B9IYA1|AROE_BACCQ/sp|B9IYA1|AROE_BACCQ	Shikimate dehydrogenase (NADP(+))/Shikimate dehydrogenase (NADP(+))/Shikimate dehydrogenase (NADP(+))/Shikimate dehydrogenase (NADP(+))	GO:0019632,GO:0055114	0.000510536	0.00216832	0.304379	0.397622	0.295584	0.273225	0.575954	0.145432	0.289367	0.487254	0.221602	-79.6646	-87.0893
TraesCS4A02G361100	0.00498927	0.0192197	0.104395	1.62359	tr|R9Q9C7|R9Q9C7_FRAVE	Protein kinase	GO:0006468	0.000512044	0.00217414	0.357316	0.376575	0.265485	0.302802	0.321471	0.369917	0.330244	0.349222	0.317878	-86.7659	-94.2315
TraesCS7A02G483700	0.00499137	0.0192226	0.199119	5.83222	tr|B9GYG5|B9GYG5_POPTR	Vacuolar sorting receptor family protein		0.000512351	0.00217487	0.533703	0.0399678	0.414345	0.587358	0.194896	0.214071	0.560218	0.120673	0.316183	-65.6719	-73.2202
TraesCS1A02G169600	0.00499783	0.0192424	0.167545	3.8896	tr|Q2R2T0|Q2R2T0_ORYSJ	Maf-like protein, expressed		0.0005133	0.00217832	0.265012	0.0778018	0.654948	0.245195	0.246875	0.497476	0.256301	0.163404	0.575889	-62.6938	-70.0984
TraesCS4A02G041400	0.00500343	0.0192588	0.253233	2.9342	tr|K9P0T0|K9P0T0_9ROSI	Zinc finger protein		0.000514122	0.00218122	0.247967	0.285952	0.4629	0.185547	0.539838	0.262649	0.217715	0.413688	0.363602	-68.9256	-76.3642
TraesCS1A02G150800	0.00501815	0.0193103	0.367833	5.04814	AT1G02205.2	Fatty acid hydroxylase superfamily	GO:0055114,GO:0008610	0.000516286	0.00218982	0.159247	0.155532	0.608949	0.463189	0.293552	0.236344	0.316302	0.22968	0.424075	-45.0089	-52.7878
TraesCS4A02G099000	0.00502254	0.0193221	0.228116	3.61441	tr|G8A0X6|G8A0X6_MEDTR	Cysteine-rich receptor-kinase-like protein		0.000516932	0.00219198	0.728356	0.111097	0.109919	0.498858	0.189945	0.306461	0.612762	0.15306	0.212453	-64.6692	-72.3511
TraesCS2A02G214300	0.0050243	0.0193237	0.211595	2.58964	tr|A0A151T4C9|A0A151T4C9_CAJCA/tr|A0A151T4C9|A0A151T4C9_CAJCA	Pentatricopeptide repeat-containing protein family/Pentatricopeptide repeat-containing protein family		0.00051719	0.00219249	0.264968	0.274404	0.458336	0.374829	0.369115	0.246167	0.320366	0.322491	0.35312	-73.981	-81.32
TraesCS6A02G111500	0.00502869	0.0193355	0.439433	8.27529	tr|B6SWV8|B6SWV8_MAIZE	CRS2-associated factor 1		0.000517837	0.00219465	0.494055	0.187792	0.310883	0.193995	0.0271779	0.759275	0.348235	0.113032	0.533474	-47.0404	-54.486
TraesCS2A02G323100	0.0050331	0.0193473	0.110318	1.7447	AT5G55820.9	inner centromere protein, ARK-binding region protein		0.000518486	0.00219681	0.331329	0.369333	0.298506	0.220986	0.372949	0.363795	0.277004	0.371065	0.331814	-69.0466	-76.7895
TraesCS4A02G286700	0.00503785	0.0193566	0.254476	2.93052	tr|Q10F16|Q10F16_ORYSJ	Ferredoxin family protein, expressed	GO:0022900	0.000519185	0.00219883	0.451039	0.249471	0.294668	0.252919	0.191182	0.550747	0.352966	0.221396	0.423656	-69.4264	-76.7989
TraesCS1A02G196400	0.0050382	0.0193566	0.312007	5.1523	sp|Q16DL1|UBIE_ROSDO	Ubiquinone/menaquinone biosynthesis C-methyltransferase UbiE	GO:0008152	0.000519237	0.00219883	0.200331	0.393958	0.401555	0.111203	0.11198	0.714221	0.159337	0.257369	0.557404	-34.0652	-41.7704
TraesCS5A02G085100	0.0050449	0.0193772	0.222395	3.80045	tr|A0A103XT84|A0A103XT84_CYNCS	Complex 1 LYR protein		0.000520225	0.00220243	0.348677	0.345687	0.302836	0.123604	0.433728	0.416873	0.238114	0.390663	0.360732	-56.6145	-64.0285
TraesCS3A02G108600	0.00505886	0.0194256	0.126835	1.9131	tr|Q67UA7|Q67UA7_ORYSJ	F-box protein-like		0.000522284	0.00221056	0.208456	0.451767	0.336582	0.206793	0.485857	0.208002	0.209235	0.468234	0.274275	-35.9213	-43.6559
TraesCS2A02G401000	0.0050901	0.0195404	0.511069	10.1371	tr|W5AW49|W5AW49_WHEAT	Rhomboid-like protein		0.0005269	0.0022295	0.231376	0.228	0.495595	0.0638458	0.748139	0.178563	0.153126	0.486854	0.338919	-47.6089	-55.1747
TraesCS3A02G279700	0.00509562	0.0195564	0.240481	3.72093	tr|A0A1D5V915|A0A1D5V915_WHEAT	Glycosyltransferase	GO:0008152	0.000527717	0.00223237	0.237601	0.369181	0.389313	0.439088	0.394189	0.146151	0.340334	0.38227	0.26951	-70.0643	-77.3803
TraesCS2A02G304300	0.00509829	0.0195615	0.167752	2.03438	tr|Q5EUD2|Q5EUD2_MAIZE	Protein disulfide isomerase	GO:0045454	0.000528113	0.00223345	0.314473	0.27305	0.411765	0.481835	0.210252	0.301331	0.398301	0.242335	0.357376	-82.9691	-90.4193
TraesCS1A02G321000	0.00510525	0.019583	0.076796	1.50254	AT1G11360.4	Adenine nucleotide alpha hydrolases-like superfamily protein	GO:0006950	0.000529144	0.00223722	0.296445	0.36187	0.340616	0.218149	0.379528	0.347266	0.257466	0.370426	0.344732	-56.4913	-64.1145
TraesCS1A02G090000	0.00511026	0.0195959	0.103944	1.6293	tr|M7YQS9|M7YQS9_TRIUA/tr|M7YQS9|M7YQS9_TRIUA/tr|M7YQS9|M7YQS9_TRIUA/tr|A0A1E5UME7|A0A1E5UME7_9POAL	Cullin-1/Cullin-1/Cullin-1/Cullin-1	GO:0006511	0.000529886	0.00223976	0.393159	0.345919	0.260169	0.370781	0.260257	0.363812	0.382022	0.303412	0.312372	-96.2614	-103.659
TraesCS4A02G020900	0.00511133	0.0195959	0.473085	10.6242	tr|F2D0C3|F2D0C3_HORVV	Amine oxidase	GO:0055114,GO:0009308	0.000530044	0.00223984	0.353518	0.0240003	0.610702	0.720471	0.129415	0.128949	0.534644	0.0828156	0.372791	-47.9499	-55.1696
TraesCS5A02G372900	0.00511329	0.0195983	0.110379	1.6037	tr|Q0PGF2|Q0PGF2_RICCO	Chaperone protein dnaJ, putative	GO:0009408,GO:0006457	0.000530336	0.00224048	0.248987	0.43384	0.31633	0.27795	0.323348	0.393891	0.263587	0.378808	0.355262	-113.03	-120.418
TraesCS7A02G255400	0.00511652	0.0196054	0.172537	2.07356	tr|B9T2F5|B9T2F5_RICCO	ADP-ribosylation factor, putative	GO:0007264	0.000530814	0.0022419	0.313553	0.341745	0.342907	0.486431	0.209997	0.295738	0.3999	0.276392	0.319935	-72.5631	-79.9744
TraesCS2A02G313000	0.00512745	0.0196421	0.163419	2.40735	AT4G10300.1	RmlC-like cupins superfamily protein		0.000532435	0.00224815	0.175567	0.415623	0.407324	0.339414	0.354417	0.298911	0.257702	0.385566	0.353296	-89.3738	-96.8062
TraesCS6A02G274000	0.00514271	0.0196953	0.350372	6.53232	tr|A0A0B6VJP1|A0A0B6VJP1_TOBAC	Dof zinc finger protein	GO:0006355	0.000534703	0.00225713	0.471876	0.397904	0.12378	0.209009	0.207762	0.477355	0.342485	0.30742	0.302955	-27.7537	-35.4318
TraesCS2A02G317200	0.00515658	0.0197415	0.176167	2.11386	tr|U5FS16|U5FS16_POPTR	Phosphatase 2C family protein		0.000536765	0.0022652	0.347994	0.351151	0.299799	0.524184	0.20316	0.261113	0.436487	0.277851	0.281324	-68.3171	-75.6938
TraesCS3A02G302900	0.00515748	0.0197415	0.197332	2.66468	tr|B6TZ02|B6TZ02_MAIZE	TCP family transcription factor containing protein		0.000536899	0.0022652	0.401635	0.197592	0.39801	0.230974	0.396217	0.364982	0.317199	0.29798	0.382069	-82.8166	-90.2278
TraesCS2A02G213900	0.00516434	0.0197625	0.108853	1.79505	tr|B9HYT9|B9HYT9_POPTR/tr|B9HYT9|B9HYT9_POPTR	Eukaryotic translation initiation factor-related family protein/Eukaryotic translation initiation factor-related family protein		0.000537921	0.00226891	0.304401	0.305835	0.389192	0.195954	0.300239	0.498426	0.250552	0.303291	0.443692	-88.1423	-95.5926
TraesCS2A02G163300	0.00516705	0.0197676	0.397099	5.89915	tr|G7INW6|G7INW6_MEDTR	Alpha/beta-hydrolase superfamily protein		0.000538324	0.00227001	0.135361	0.242094	0.616892	0.237597	0.526783	0.214039	0.189685	0.384997	0.416461	-53.4571	-60.7603
TraesCS4A02G141800	0.00519042	0.0198518	0.171411	2.13518	AT5G59865.1/AT5G59865.1	glycine-rich RNA-binding-like protein/glycine-rich RNA-binding-like protein		0.000541807	0.0022841	0.316346	0.273398	0.408824	0.245499	0.445017	0.298745	0.281588	0.359374	0.354762	-69.0613	-76.459
TraesCS2A02G178800	0.00519332	0.0198576	0.616179	32.4215	AT4G13985.1	FBD-associated F-box protein		0.000542241	0.00228532	0.0310258	0.0311623	0.923842	0.292029	0.291455	0.289597	0.168869	0.168826	0.601487	-9.58817	-17.2754
TraesCS4A02G260300	0.00519623	0.0198635	0.40543	7.33358	tr|A0A1E5WA05|A0A1E5WA05_9POAL	Pentatricopeptide repeat-containing protein		0.000542675	0.00228655	0.466826	0.215213	0.310167	0.107765	0.110422	0.719429	0.293639	0.167693	0.514371	-30.5554	-38.0358
TraesCS6A02G253500	0.00521188	0.0199181	0.305797	7.90879	AT1G76240.1	DUF241 domain protein (DUF241)		0.000545013	0.00229579	0.478083	0.426697	0.0751497	0.191178	0.409444	0.388531	0.337023	0.421615	0.23607	-59.6195	-67.0654
TraesCS5A02G085200	0.00522521	0.0199637	0.150084	2.46252	tr|A0A060PVQ3|A0A060PVQ3_WHEAT/tr|A0A060PVQ3|A0A060PVQ3_WHEAT	Boron transporter/Boron transporter	GO:0006820	0.000547007	0.00230358	0.245292	0.197837	0.555096	0.395479	0.0907049	0.478478	0.321042	0.146406	0.516942	-66.3739	-73.8454
TraesCS5A02G247400	0.00523015	0.0199773	0.21303	3.54335	tr|B6TAJ9|B6TAJ9_MAIZE/tr|B6TAJ9|B6TAJ9_MAIZE	Phosphoribosylaminoimidazole-succinocarboxamide synthase/Phosphoribosylaminoimidazole-succinocarboxamide synthase	GO:0006164	0.000547745	0.00230608	0.349473	0.344612	0.303793	0.491131	0.129526	0.367573	0.420672	0.238246	0.336071	-65.8682	-73.1943
TraesCS3A02G192400	0.00524095	0.0200133	0.101689	1.57836	tr|W5D5P8|W5D5P8_WHEAT/tr|W5D5P8|W5D5P8_WHEAT	Coatomer subunit beta/Coatomer subunit beta	GO:0006886,GO:0016192	0.000549364	0.00231229	0.42492	0.285323	0.28912	0.327749	0.274308	0.390645	0.376512	0.279987	0.339984	-97.7689	-105.2
TraesCS3A02G288400	0.00525031	0.0200437	0.254929	4.06133	tr|Q8H1F3|Q8H1F3_ARATH/tr|A0A072UG99|A0A072UG99_MEDTR/tr|A0A072UG99|A0A072UG99_MEDTR/tr|A0A072UG99|A0A072UG99_MEDTR	CASC3/Barentsz eIF4AIII binding protein/CASC3/barentsz eIF4AIII-binding protein/CASC3/barentsz eIF4AIII-binding protein/CASC3/barentsz eIF4AIII-binding protein		0.000550766	0.00231758	0.477661	0.276591	0.242727	0.734518	0.158843	0.0720915	0.606177	0.220042	0.160527	-47.6853	-55.2206
TraesCS2A02G547300	0.00525233	0.0200462	0.389048	73.2032	tr|A0A061DW10|A0A061DW10_THECC	Polyadenylate-binding protein 1-B-binding protein		0.000551069	0.00231824	0.288627	0.296687	0.294069	0.685847	0.00559293	0.301413	0.488654	0.154721	0.302515	-27.0496	-34.8178
TraesCS7A02G294200	0.00525656	0.020057	0.141216	1.92902	tr|A0A0K9PHE5|A0A0K9PHE5_ZOSMR/tr|A0A0K9PHE5|A0A0K9PHE5_ZOSMR	ACT domain-containing protein/ACT domain-containing protein		0.000551704	0.0023203	0.39147	0.308126	0.299234	0.250142	0.411834	0.33294	0.321038	0.360463	0.316742	-109.897	-117.243
TraesCS6A02G288500	0.00527774	0.0201325	0.371756	4.84622	tr|A0A103YA23|A0A103YA23_CYNCS	U box domain-containing protein	GO:0016567	0.000554885	0.00233306	0.382385	0.312473	0.299496	0.17801	0.688586	0.0944424	0.284353	0.501314	0.200977	-44.4571	-51.9615
TraesCS3A02G118300	0.00530346	0.0202253	0.487167	21.013	tr|A0A1D5VJG0|A0A1D5VJG0_WHEAT	Glycosyltransferase	GO:0008152	0.000558755	0.00234871	0.902251	0.0396905	0.039985	0.403934	0.11826	0.461234	0.648895	0.0861438	0.257791	-55.7315	-63.2255
TraesCS3A02G437900	0.0053094	0.0202426	0.639407	50.5357	tr|A0A173GPJ4|A0A173GPJ4_9ASPA	Glutathione S-transferase		0.000559649	0.00235185	0.289395	0.289769	0.294212	0.017461	0.0182453	0.952348	0.160968	0.162879	0.614028	-15.8856	-23.6215
TraesCS4A02G103200	0.00531646	0.0202642	0.145066	2.07415	sp|Q0SS02|EX7L_CLOPS	Exodeoxyribonuclease 7 large subunit		0.000560714	0.00235571	0.355834	0.314259	0.329012	0.209945	0.418743	0.36306	0.283808	0.367169	0.346345	-89.4654	-96.8216
TraesCS7A02G381900	0.00531907	0.020267	0.151304	2.19362	tr|B9N3W8|B9N3W8_POPTR	Myb family transcription factor family protein		0.000561106	0.0023567	0.389724	0.346135	0.262965	0.515575	0.195399	0.277944	0.453289	0.271017	0.271108	-70.0501	-77.4065
TraesCS1A02G073300	0.00532	0.020267	0.357324	5.82964	tr|B9SPH8|B9SPH8_RICCO/tr|B9SPH8|B9SPH8_RICCO	Kinase, putative/Kinase, putative	GO:0006468	0.000561247	0.0023567	0.158709	0.614571	0.158978	0.15767	0.314076	0.521266	0.161282	0.465232	0.342619	-48.2788	-55.8685
TraesCS3A02G270300	0.00534443	0.0203547	0.100445	1.56579	tr|D7TBK8|D7TBK8_VITVI	Peroxiredoxin	GO:0045454	0.000564935	0.00237157	0.37085	0.374005	0.254606	0.343216	0.473906	0.179085	0.357242	0.423986	0.216948	-95.9866	-103.354
TraesCS6A02G295100	0.00535435	0.0203871	0.25768	5.2089	tr|W9S368|W9S368_9ROSA/tr|W9S368|W9S368_9ROSA	APO protein 2/APO protein 2		0.000566434	0.00237723	0.478637	0.0311059	0.486146	0.625213	0.14139	0.225085	0.551746	0.0878849	0.356937	-61.9893	-69.2079
TraesCS6A02G373800	0.00535809	0.020396	0.263786	3.03861	tr|A0A118JXE0|A0A118JXE0_CYNCS	3(2),5-bisphosphate nucleotidase HAL2	GO:0006790,GO:0046854	0.000567001	0.00237899	0.00176561	0.43363	0.563697	0.00430526	0.693182	0.297696	0.00363522	0.563561	0.430837	-51.5442	-58.9288
TraesCS3A02G351200	0.00538101	0.0204778	0.211062	2.56865	tr|M8ARJ3|M8ARJ3_AEGTA/tr|M8ARJ3|M8ARJ3_AEGTA	SelT-like protein/SelT-like protein		0.00057047	0.00239291	0.259247	0.274978	0.463952	0.403153	0.339346	0.251508	0.331579	0.307611	0.357992	-74.1257	-81.4184
TraesCS2A02G070100	0.00538345	0.0204818	0.271924	71.5549	tr|A0A1D5TRD2|A0A1D5TRD2_WHEAT	Glycosyltransferase	GO:0008152	0.000570841	0.00239384	0.496344	0.209495	0.200415	0.774052	0.218067	0.00356036	0.631296	0.221687	0.104147	-32.672	-40.3115
TraesCS1A02G424300	0.00539571	0.0205205	0.234638	5.48696	tr|B6TCZ2|B6TCZ2_MAIZE/tr|B6TCZ2|B6TCZ2_MAIZE	Protein ABIL1/Protein ABIL1		0.000572699	0.00240085	0.307464	0.484538	0.20482	0.543385	0.369932	0.0451916	0.426853	0.427165	0.129436	-40.9908	-48.3816
TraesCS5A02G279100	0.00539646	0.0205205	0.103015	1.52341	tr|A0A0A9DJ22|A0A0A9DJ22_ARUDO	60S ribosomal protein L32	GO:0006412	0.000572814	0.00240085	0.283753	0.383101	0.33276	0.253648	0.485281	0.253803	0.268935	0.434511	0.293866	-86.8253	-94.2271
TraesCS5A02G319900	0.00540288	0.0205395	0.403327	6.16975	tr|A0A1E5V6N5|A0A1E5V6N5_9POAL	Protein STAY-GREEN, chloroplastic		0.000573788	0.0024043	0.0859421	0.0847364	0.792235	0.361019	0.246935	0.382086	0.229459	0.171804	0.586339	-61.3471	-68.8426
TraesCS2A02G321900	0.00540477	0.0205413	0.615171	32.2609	tr|A0A1J6IZI7|A0A1J6IZI7_NICAT	Bag family molecular chaperone regulator 2		0.000574075	0.00240487	0.030765	0.923894	0.0309981	0.291229	0.29554	0.282006	0.169727	0.604791	0.164863	-10.2103	-17.8361
TraesCS2A02G497900	0.00540647	0.0205423	0.638054	48.1151	tr|A0A061E0T1|A0A061E0T1_THECC	Alpha/beta-Hydrolases superfamily protein, putative	GO:0008152	0.000574334	0.00240532	0.294891	0.291025	0.287361	0.0200394	0.948921	0.0189871	0.167005	0.613204	0.161555	-14.9109	-22.5929
TraesCS1A02G015400	0.00540894	0.0205463	0.238443	3.1892	tr|A0A061RFL5|A0A061RFL5_9CHLO	Ras-related protein Rab-11A		0.000574709	0.00240626	0.348303	0.356099	0.292345	0.267928	0.596041	0.114904	0.308885	0.476451	0.206409	-61.3484	-68.7168
TraesCS5A02G328300	0.00542352	0.0205963	0.610014	19.4419	AT2G29620.6	dentin sialophosphoprotein		0.000576924	0.00241491	0.307044	0.494408	0.181788	0.0723619	0.074011	0.809413	0.201176	0.29489	0.49636	-27.2299	-34.4709
TraesCS3A02G084600	0.00544005	0.0206496	0.264431	7.71073	tr|A0A103XNM3|A0A103XNM3_CYNCS	Pentatricopeptide repeat-containing protein		0.000579439	0.0024244	0.176192	0.545956	0.273716	0.0272298	0.415363	0.540996	0.105413	0.480563	0.407855	-54.3156	-61.6225
TraesCS7A02G348900	0.00544043	0.0206496	0.282048	3.81262	tr|A0A1E5WKZ2|A0A1E5WKZ2_9POAL	GDSL esterase/lipase		0.000579497	0.0024244	0.207429	0.497828	0.291415	0.111768	0.782456	0.0962453	0.161684	0.638493	0.196423	-59.1033	-66.3998
TraesCS2A02G037400	0.00545014	0.0206811	0.164877	2.74639	tr|G7JS72|G7JS72_MEDTR	Stress responsive A/B barrel domain protein		0.000580977	0.00242995	0.661984	0.0168456	0.320333	0.827863	0.00620284	0.160684	0.744186	0.0123675	0.241349	-63.3213	-70.6821
TraesCS2A02G239100	0.00545835	0.0207068	0.181175	2.72833	tr|B7FGP6|B7FGP6_MEDTR	Zinc finger A20 and AN1 domain stress-associated protein		0.000582227	0.00243455	0.343412	0.458205	0.196376	0.161365	0.475357	0.354423	0.25384	0.466537	0.276221	-79.5811	-86.8518
TraesCS2A02G353000	0.00546178	0.0207144	0.596055	17.3084	tr|A0A199UDN1|A0A199UDN1_ANACO	LETM1 and EF-hand domain-containing protein 1, mitochondrial		0.000582752	0.0024361	0.54793	0.206248	0.229364	0.107929	0.814681	0.0443077	0.337788	0.509197	0.146829	-34.0504	-41.3578
TraesCS3A02G138000	0.00546924	0.0207372	0.128009	1.96691	tr|A0A072UHE7|A0A072UHE7_MEDTR	DUF641 family protein		0.000583889	0.00244021	0.29632	0.247411	0.455398	0.266735	0.143309	0.583846	0.282255	0.195714	0.519446	-79.7809	-87.082
TraesCS7A02G225100	0.00547881	0.0207681	0.042042	1.21049	tr|A0A1E5VVJ0|A0A1E5VVJ0_9POAL	Galactan beta-1,4-galactosyltransferase GALS1		0.000585351	0.00244568	0.330246	0.321634	0.346467	0.30621	0.314272	0.305006	0.318938	0.318393	0.325983	-43.7735	-51.2749
TraesCS7A02G476700	0.00548092	0.0207706	0.275722	28.8099	tr|B9SUC9|B9SUC9_RICCO	Receptor-kinase, putative	GO:0006468	0.000585672	0.00244639	0.97217	0.0115569	0.0113349	0.6916	0.0462806	0.229272	0.828516	0.0325807	0.123385	-34.5615	-42.0457
TraesCS6A02G261200	0.00551573	0.0208971	0.218783	3.0387	tr|B2KTA0|B2KTA0_WHEAT	Calcium-dependent protein kinase	GO:0006468	0.000590997	0.00246798	0.401744	0.260696	0.334477	0.180731	0.355749	0.456246	0.292237	0.309262	0.396238	-75.2497	-82.5367
TraesCS2A02G514400	0.00551766	0.0208989	0.14441	1.97491	AT2G15530.7/AT2G15530.7/AT2G15530.7	RING/U-box superfamily protein/RING/U-box superfamily protein/RING/U-box superfamily protein		0.000591293	0.00246857	0.324912	0.36053	0.31335	0.195596	0.50603	0.292677	0.260626	0.433286	0.303413	-82.4323	-89.771
TraesCS3A02G207900	0.00553951	0.0209762	0.306816	3.65534	tr|G7IU15|G7IU15_MEDTR/tr|G7IU15|G7IU15_MEDTR	DUF1230 family protein/DUF1230 family protein		0.000594643	0.00248191	0.213721	0.598193	0.181475	0.391116	0.289861	0.31277	0.303681	0.444647	0.248899	-91.0409	-98.4184
TraesCS5A02G499300	0.00554494	0.0209913	0.283208	3.8218	tr|A1X8W3|A1X8W3_SOLTU	Expansin-like protein		0.000595477	0.00248474	0.294104	0.295978	0.294731	0.315092	0.579373	0.0987322	0.307237	0.438113	0.199681	-44.0397	-51.7941
TraesCS1A02G108900	0.00554862	0.0209942	0.150206	2.51831	tr|M8AXZ2|M8AXZ2_TRIUA	Protein VERNALIZATION INSENSITIVE 3		0.000596042	0.00248579	0.291272	0.402666	0.304281	0.139856	0.426051	0.42777	0.216365	0.41478	0.366088	-83.3631	-90.6057
TraesCS7A02G417900	0.00554862	0.0209942	0.347101	12.0258	tr|A0A1J3E0J1|A0A1J3E0J1_NOCCA/tr|M7ZL02|M7ZL02_TRIUA	Protein EFR3-like protein/Protein EFR3-like protein B		0.000596042	0.00248579	0.500423	0.0758164	0.417959	0.679384	0.220345	0.0563486	0.588622	0.151239	0.244492	-35.3822	-42.5204
TraesCS6A02G182000	0.00555836	0.0210255	0.069088	1.35375	AT4G32330.4/AT4G32330.4	TPX2 (targeting protein for Xklp2) protein family/TPX2 (targeting protein for Xklp2) protein family		0.000597539	0.00249139	0.316372	0.320304	0.362624	0.285981	0.388825	0.302275	0.301287	0.354485	0.332848	-74.3738	-81.8383
TraesCS3A02G022900	0.00557235	0.021073	0.35999	4.66329	tr|Q5QPY9|Q5QPY9_WHEAT	Glycosyltransferase		0.000599689	0.0024997	0.305608	0.632852	0.0578542	0.627325	0.269366	0.0760145	0.466272	0.452059	0.0694965	-48.5371	-55.7469
TraesCS5A02G233400	0.00559207	0.021142	0.58455	17.2589	tr|A0A199UZT8|A0A199UZT8_ANACO/tr|A0A199UZT8|A0A199UZT8_ANACO/tr|A0A199UZT8|A0A199UZT8_ANACO	Protein XRI1/Protein XRI1/Protein XRI1		0.000602725	0.00251169	0.0774784	0.13779	0.771494	0.579398	0.167523	0.16657	0.332876	0.163124	0.470478	-23.2592	-30.7199
TraesCS2A02G507500	0.00559638	0.0211528	0.308103	17.38	tr|M7ZPL3|M7ZPL3_TRIUA	Nuclease S1	GO:0006308	0.000603388	0.0025138	0.289559	0.289531	0.293005	0.611425	0.022217	0.361018	0.451106	0.159555	0.332815	-39.4447	-47.203
TraesCS3A02G513100	0.00560323	0.0211731	0.649622	27.7344	tr|A0A1D5VEU8|A0A1D5VEU8_WHEAT	DNA-directed RNA polymerase subunit	GO:0006351	0.000604445	0.00251755	0.127776	0.0552299	0.792114	0.798616	0.0130853	0.173152	0.465145	0.0403425	0.485409	-29.9122	-37.3631
TraesCS3A02G241300	0.00560578	0.0211772	0.255756	3.73729	tr|B6T9C1|B6T9C1_MAIZE	Pterin-4-alpha-carbinolamine dehydratase	GO:0006729	0.000604838	0.00251853	0.4201	0.196887	0.380195	0.161873	0.302927	0.527003	0.29248	0.251078	0.453726	-64.0915	-71.2956
TraesCS6A02G331600	0.00562168	0.0212281	0.5984	72.9085	tr|B9GTB1|B9GTB1_POPTR	Sugar transporter family protein	GO:0055085	0.000607293	0.00252803	0.641456	0.203208	0.128151	0.0250191	0.578476	0.373749	0.341139	0.394253	0.259916	-30.0434	-37.1426
TraesCS3A02G019600	0.00562286	0.0212281	0.378943	6.50094	tr|A0A1D6RQT7|A0A1D6RQT7_WHEAT	WAT1-related protein		0.000607475	0.00252803	0.315963	0.137385	0.529053	0.621143	0.222614	0.147203	0.469476	0.184411	0.340278	-73.7549	-81.0522
TraesCS3A02G354200	0.00562365	0.0212281	0.200448	2.69684	tr|G7L3G1|G7L3G1_MEDTR/tr|G7L3G1|G7L3G1_MEDTR/tr|G7L3G1|G7L3G1_MEDTR	Respiratory burst oxidase-like protein/Respiratory burst oxidase-like protein/Respiratory burst oxidase-like protein	GO:0055114	0.000607596	0.00252803	0.367592	0.432505	0.197963	0.301797	0.291353	0.398651	0.335074	0.362703	0.299088	-84.8078	-92.1275
TraesCS5A02G469400	0.005627	0.0212352	0.066356	1.3606	AT5G58370.3	P-loop containing nucleoside triphosphate hydrolases superfamily protein		0.000608113	0.00252952	0.33608	0.310582	0.351646	0.309542	0.342353	0.283803	0.323203	0.327409	0.318209	-55.318	-62.7939
TraesCS3A02G028400	0.00565363	0.0213301	0.167228	5.91447	sp|Q5WTI7|MURC_LEGPL	UDP-N-acetylmuramate--L-alanine ligase		0.000612232	0.00254599	0.78074	0.174559	0.042479	0.951307	0.0344745	0.0115062	0.863333	0.106899	0.02809	-56.2786	-63.5633
TraesCS6A02G097100	0.00565759	0.0213395	0.146295	1.92029	AT2G21520.1/tr|B3H588|B3H588_ARATH/tr|B3H588|B3H588_ARATH	Sec14p-like phosphatidylinositol transfer family protein/Sec14p-like phosphatidylinositol transfer family protein/Sec14p-like phosphatidylinositol transfer family protein	GO:0006810	0.000612844	0.00254787	0.282011	0.293498	0.423413	0.342139	0.376296	0.276724	0.312309	0.335402	0.35034	-95.95	-103.166
TraesCS7A02G256500	0.00566273	0.0213533	0.204582	2.90872	AT5G48655.6	RING/U-box superfamily protein		0.000613641	0.00255052	0.443881	0.173338	0.380361	0.264217	0.379022	0.344373	0.354614	0.277048	0.362812	-65.0071	-72.3093
TraesCS5A02G249200	0.00566808	0.0213631	0.326182	4.03101	tr|A0A1D5YBH6|A0A1D5YBH6_WHEAT	Peroxidase	GO:0006979,GO:0055114	0.00061447	0.00255276	0.15633	0.598907	0.22759	0.353957	0.270234	0.369287	0.257402	0.435384	0.300698	-65.5793	-72.9344
TraesCS7A02G239900	0.00566828	0.0213631	0.121072	1.79357	tr|M8ATP1|M8ATP1_AEGTA	Transmembrane 9 superfamily member		0.000614501	0.00255276	0.311075	0.331176	0.356623	0.201071	0.452953	0.337502	0.25635	0.391975	0.347525	-89.2832	-96.5885
TraesCS7A02G504800	0.00567245	0.0213733	0.155195	1.87743	tr|B9RNU7|B9RNU7_RICCO	Protein phosphatase 2c, putative		0.000615147	0.00255478	0.407958	0.202816	0.388317	0.277533	0.173983	0.543729	0.343203	0.188861	0.466409	-87.3758	-94.6743
TraesCS2A02G249900	0.00568496	0.0214148	0.149884	7.68858	tr|A0A1J3CZD8|A0A1J3CZD8_NOCCA	D-amino acid dehydrogenase	GO:0055114	0.000617087	0.00256217	0.394576	0.181736	0.420321	0.416386	0.0281151	0.548033	0.406068	0.10732	0.484664	-65.9635	-73.158
TraesCS5A02G162100	0.00568755	0.021419	0.122796	1.85325	tr|M8C4I3|M8C4I3_AEGTA	PI-PLC X domain-containing protein	GO:0006629	0.000617489	0.00256317	0.342892	0.307126	0.349295	0.219182	0.417899	0.35832	0.281359	0.362514	0.353851	-85.0962	-92.2717
TraesCS4A02G044300	0.0056963	0.0214464	0.260661	3.32567	tr|M8AVU2|M8AVU2_AEGTA	N-acetyltransferase 9-like protein		0.000618849	0.00256815	0.182916	0.481152	0.33261	0.299853	0.217517	0.468303	0.242474	0.350474	0.401141	-64.2258	-71.4036
TraesCS5A02G147500	0.00569929	0.0214521	0.266479	3.77204	tr|B9RX11|B9RX11_RICCO	Kinase, putative	GO:0006468	0.000619313	0.00256941	0.620588	0.193949	0.174849	0.439638	0.114589	0.443366	0.52999	0.155204	0.310566	-82.4746	-89.7306
TraesCS6A02G321600	0.00571406	0.0215021	0.241872	3.06567	tr|A0A1D6A8U0|A0A1D6A8U0_WHEAT	Methionine aminopeptidase	GO:0006508	0.000621609	0.00257826	0.400663	0.218044	0.378004	0.311754	0.460238	0.220481	0.357023	0.339692	0.300785	-72.6709	-79.8401
TraesCS3A02G390000	0.00571666	0.0215062	0.45546	8.77551	tr|A0A199VFI0|A0A199VFI0_ANACO	F-box protein		0.000622013	0.00257927	0.158013	0.161514	0.610208	0.154468	0.627998	0.208663	0.160231	0.397904	0.410732	-43.44	-50.9668
TraesCS2A02G252200	0.00573129	0.0215557	0.368014	7.79528	tr|A0A1E5VR74|A0A1E5VR74_9POAL	Pentatricopeptide repeat-containing protein		0.000624291	0.00258804	0.27562	0.484206	0.233925	0.580522	0.107148	0.245063	0.429802	0.30013	0.242397	-33.0615	-40.4348
TraesCS2A02G419500	0.00573469	0.0215628	0.320876	12.287	tr|A0A061EB20|A0A061EB20_THECC	Argonaute family protein		0.000624818	0.00258955	0.53911	0.239098	0.215275	0.866758	0.024845	0.0869796	0.699128	0.138057	0.156916	-40.9374	-48.1341
TraesCS1A02G175000	0.0057389	0.0215697	0.113115	1.74752	tr|A0A061GCE0|A0A061GCE0_THECC/tr|A0A061GCE0|A0A061GCE0_THECC	Myosin heavy chain-related protein, putative/Myosin heavy chain-related protein, putative		0.000625475	0.00259132	0.402794	0.252524	0.344224	0.473166	0.25803	0.230739	0.438084	0.255379	0.288152	-62.3938	-69.9602
TraesCS3A02G441100	0.0057395	0.0215697	0.489791	20.8473	AT1G01630.1/AT1G01630.1	Sec14p-like phosphatidylinositol transfer family protein/Sec14p-like phosphatidylinositol transfer family protein		0.000625568	0.00259132	0.0562582	0.0232693	0.909547	0.552346	0.0190488	0.40943	0.309451	0.0267958	0.654516	-33.6024	-40.865
TraesCS4A02G063500	0.00574995	0.0216034	0.405941	7.28023	AT2G47010.2	calcium/calcium/calmodulin-dependent Serine/Threonine-kinase		0.000627197	0.00259739	0.14985	0.473656	0.369878	0.561032	0.153819	0.22615	0.358189	0.317651	0.301241	-36.127	-43.5421
TraesCS1A02G388400	0.00575297	0.0216091	0.12711	5.72036	tr|G7IPT0|G7IPT0_MEDTR	Ubiquitin-conjugating enzyme E2		0.000627668	0.00259866	0.347508	0.0103854	0.640878	0.424978	0.0558607	0.51368	0.386384	0.0335736	0.577048	-71.2099	-78.4454
TraesCS4A02G002600	0.00575599	0.0216148	0.210184	15.823	tr|C0KIU8|C0KIU8_9POAL	MADS box transcription factor	GO:0006355	0.000628138	0.00259994	0.00133502	0.813023	0.185012	0.0190407	0.601008	0.369937	0.0105124	0.705408	0.2791	-59.7814	-66.9795
TraesCS7A02G368200	0.00576304	0.0216357	0.46641	26.4088	tr|Q9FEU2|Q9FEU2_PINSY	Receptor protein kinase	GO:0006468	0.000629239	0.00260381	0.771946	0.0161642	0.2038	0.288162	0.29093	0.289857	0.530451	0.157245	0.25259	-17.6144	-25.22
TraesCS4A02G267300	0.00576707	0.0216452	0.108685	1.72062	tr|G7K0V8|G7K0V8_MEDTR	Receptor-like kinase	GO:0006468	0.000629868	0.00260574	0.421281	0.226826	0.351384	0.38541	0.335298	0.271388	0.403718	0.281346	0.311698	-89.7828	-97.0851
TraesCS3A02G276300	0.00577515	0.0216699	0.204866	3.78021	tr|A0A061GU76|A0A061GU76_THECC	6-phosphogluconate dehydrogenase family protein	GO:0055114	0.000631129	0.00261028	0.314765	0.388777	0.291316	0.10733	0.565226	0.322549	0.212389	0.477279	0.3081	-73.3788	-80.5117
TraesCS7A02G332800	0.00580106	0.0217615	0.221868	3.2464	tr|Q9M360|Q9M360_ARATH	Embryo defective 1703		0.000635181	0.00262636	0.228114	0.34993	0.418198	0.137948	0.142976	0.638306	0.185559	0.248166	0.528279	-35.3192	-42.9344
TraesCS5A02G314300	0.00580411	0.0217639	0.360788	6.42839	tr|A0A1E5V3R1|A0A1E5V3R1_9POAL	Protein ROOT PRIMORDIUM DEFECTIVE 1		0.000635658	0.00262736	0.501089	0.293131	0.200102	0.135953	0.521229	0.324591	0.321124	0.408604	0.264066	-58.115	-65.2478
TraesCS2A02G317900	0.00580471	0.0217639	0.147732	3.46417	tr|A0A1D1XNC6|A0A1D1XNC6_9ARAE	Dihydrofolate reductase		0.000635753	0.00262736	0.481691	0.0776271	0.438061	0.33254	0.225354	0.437401	0.407218	0.152317	0.437979	-72.1426	-79.4207
TraesCS1A02G275400	0.00580776	0.0217697	0.151542	2.07689	tr|A0A0K9PI42|A0A0K9PI42_ZOSMR	Kinase	GO:0006468	0.00063623	0.00262865	0.338135	0.227845	0.433065	0.207525	0.37971	0.399654	0.273305	0.303929	0.416656	-78.358	-85.6436
TraesCS6A02G208100	0.00581691	0.0217983	0.267477	4.40878	tr|A0A1E5WI84|A0A1E5WI84_9POAL	Pentatricopeptide repeat-containing protein		0.000637664	0.00263389	0.407541	0.319063	0.269336	0.135585	0.318595	0.467039	0.275115	0.321164	0.369295	-34.3138	-41.7302
TraesCS4A02G199000	0.00582139	0.0218095	0.197514	28.72	tr|A0A0B2Q5T9|A0A0B2Q5T9_GLYSO	Chaperone protein ClpB	GO:0019538	0.000638365	0.00263611	0.454109	0.00958036	0.53165	0.306535	0.211847	0.425913	0.383716	0.113236	0.479435	-43.7386	-50.9931
TraesCS3A02G258500	0.0058275	0.0218267	0.259676	4.35435	tr|A0A103YAR2|A0A103YAR2_CYNCS/tr|A0A103YAR2|A0A103YAR2_CYNCS	1-aminocyclopropane-1-carboxylate deaminase/D-cysteine desulfhydrase/1-aminocyclopropane-1-carboxylate deaminase/D-cysteine desulfhydrase		0.000639323	0.00263938	0.438289	0.167205	0.391372	0.573967	0.27831	0.128944	0.505877	0.224558	0.262313	-56.2013	-63.385
TraesCS1A02G133700	0.00582994	0.0218302	0.0832345	1.54456	tr|A0A1E5WER8|A0A1E5WER8_9POAL/tr|A0A1E5WER8|A0A1E5WER8_9POAL/tr|A0A1E5WER8|A0A1E5WER8_9POAL/tr|A0A1E5WER8|A0A1E5WER8_9POAL	ER membrane protein complex subunit 1/ER membrane protein complex subunit 1/ER membrane protein complex subunit 1/ER membrane protein complex subunit 1		0.000639707	0.00264028	0.303337	0.253518	0.442757	0.220519	0.312126	0.463469	0.261871	0.283077	0.452939	-97.0472	-104.263
TraesCS4A02G213800	0.00584607	0.021885	0.142813	2.04043	tr|W5EAV8|W5EAV8_WHEAT	Uridine kinase	GO:0008152	0.000642239	0.00265005	0.356509	0.26967	0.372337	0.214211	0.339276	0.442148	0.285612	0.304559	0.407543	-84.7257	-91.8939
TraesCS2A02G497500	0.00585119	0.0218984	0.191737	3.28005	AT1G06010.1	basic leucine zipper/W2 domain protein		0.000643043	0.00265268	0.261089	0.12534	0.611116	0.168739	0.318792	0.480422	0.216111	0.223136	0.546067	-54.4221	-61.8323
TraesCS5A02G220100	0.00585877	0.0219211	0.149797	1.93868	tr|B9RNB4|B9RNB4_RICCO	Transcription factor, putative		0.000644233	0.0026569	0.263636	0.294147	0.438873	0.29204	0.290741	0.288822	0.279361	0.293544	0.362975	-30.3676	-37.9763
TraesCS3A02G367700	0.00587272	0.0219676	0.31318	4.61149	tr|A0A199V5K0|A0A199V5K0_ANACO	Pentatricopeptide repeat-containing protein		0.000646427	0.00266526	0.323093	0.440819	0.231442	0.639915	0.146682	0.141541	0.482032	0.296419	0.1901	-30.9289	-38.44
TraesCS5A02G470000	0.00587683	0.0219773	0.210958	2.40465	tr|M7ZPL8|M7ZPL8_TRIUA	Alpha-ketoglutarate-dependent dioxygenase AlkB-like protein	GO:0055114	0.000647075	0.00266724	0.359486	0.344083	0.293955	0.189343	0.557052	0.189446	0.275797	0.451449	0.24256	-44.9279	-52.4053
TraesCS6A02G394800	0.00588938	0.0220186	0.154532	2.06754	tr|A0A199URC3|A0A199URC3_ANACO/tr|A0A199URC3|A0A199URC3_ANACO/tr|A0A199VP67|A0A199VP67_ANACO	OTU domain-containing protein/OTU domain-containing protein/OTU domain-containing protein		0.000649051	0.00267469	0.352106	0.406089	0.240505	0.309976	0.28672	0.395408	0.331685	0.347124	0.318231	-102.562	-109.781
TraesCS5A02G169600	0.00590279	0.0220581	0.125326	1.76427	tr|Q5W6W7|Q5W6W7_ORYSJ	Long chain acyl-CoA synthetase	GO:0008152	0.000651164	0.00268215	0.35199	0.248019	0.399141	0.43363	0.28866	0.273401	0.392958	0.268726	0.336467	-99.3481	-106.591
TraesCS3A02G209800	0.00590299	0.0220581	0.418308	6.793	tr|F1DK14|F1DK14_MAIZE	WRKY transcription factor	GO:0006355	0.000651196	0.00268215	0.157746	0.156223	0.614363	0.486241	0.31506	0.188889	0.325383	0.241455	0.404724	-43.2281	-50.7354
TraesCS2A02G571700	0.00591126	0.0220832	0.0224015	12.9297	tr|A0A1D5T6G6|A0A1D5T6G6_WHEAT	Peroxidase	GO:0006979,GO:0055114	0.0006525	0.00268682	0.000859567	0.000855558	0.997919	0.00899863	0.00948484	0.975159	0.00518886	0.00543036	0.986379	-32.3619	-39.6035
TraesCS2A02G265100	0.0059156	0.0220875	0.17754	2.76699	tr|Q84TJ4|Q84TJ4_ARATH/tr|Q84TJ4|Q84TJ4_ARATH/tr|Q84TJ4|Q84TJ4_ARATH/tr|Q84TJ4|Q84TJ4_ARATH	Golgin/Golgin/Golgin/Golgin		0.000653185	0.00268826	0.191923	0.205889	0.599581	0.37048	0.0856828	0.53353	0.282304	0.147152	0.566651	-67.2041	-74.4103
TraesCS6A02G002500	0.0059156	0.0220875	0.157143	6.96068	tr|M7YC81|M7YC81_TRIUA	Translation initiation factor IF-3	GO:0006413	0.000653185	0.00268826	0.310115	0.196486	0.49076	0.458336	0.0342587	0.489984	0.385499	0.118676	0.490404	-56.4456	-63.6295
TraesCS4A02G411400	0.00591829	0.0220875	0.177053	2.30876	tr|A0A199V9G7|A0A199V9G7_ANACO	Pentatricopeptide repeat-containing protein		0.00065361	0.00268875	0.303833	0.288042	0.407054	0.425362	0.331679	0.229182	0.365229	0.309839	0.31886	-71.9009	-79.0798
TraesCS5A02G029000	0.0059185	0.0220875	0.595619	23.8398	tr|A0A0B0NYS4|A0A0B0NYS4_GOSAR	Assimilatory nitrate reductase catalytic subunit		0.000653643	0.00268875	0.0631266	0.0262364	0.900185	0.288789	0.292608	0.28734	0.183614	0.165258	0.58894	-12.9176	-20.4385
TraesCS3A02G357900	0.00592699	0.0221135	0.144463	1.88471	tr|A0A061ES98|A0A061ES98_THECC	HSP20-like chaperones superfamily protein		0.000654984	0.00269357	0.289177	0.288162	0.421673	0.263076	0.432538	0.299725	0.27667	0.360249	0.36099	-83.8805	-91.1643
TraesCS4A02G022700	0.00593425	0.0221348	0.324798	8.57097	tr|A0A0B2RPM1|A0A0B2RPM1_GLYSO	Homeobox protein BEL1 like	GO:0006355	0.000656131	0.0026976	0.183953	0.706765	0.0754727	0.178259	0.407456	0.408324	0.183804	0.556698	0.247479	-64.1165	-71.3833
TraesCS1A02G158400	0.00594089	0.0221539	0.247034	2.79681	AT2G37950.1/AT2G37950.1	RING/FYVE/PHD zinc finger superfamily protein/RING/FYVE/PHD zinc finger superfamily protein		0.000657182	0.00270122	0.319366	0.368395	0.307887	0.566959	0.225416	0.20295	0.443687	0.297837	0.256398	-77.5623	-84.7929
TraesCS5A02G066600	0.00594672	0.0221699	0.601588	18.5239	tr|M8B5P7|M8B5P7_AEGTA	B3 domain-containing protein		0.000658102	0.00270431	0.0971655	0.0982559	0.791271	0.657037	0.121091	0.172142	0.382261	0.118081	0.483637	-28.9148	-35.9869
TraesCS7A02G460000	0.00597863	0.0222831	0.140928	1.86975	sp|O08837|CDC5L_RAT	Cell division cycle 5-like protein		0.000663156	0.00272437	0.286736	0.29883	0.290008	0.184225	0.382995	0.427596	0.237367	0.341865	0.360325	-59.6994	-67.299
TraesCS5A02G204100	0.00598448	0.0222992	0.226456	2.82653	tr|A0A199V178|A0A199V178_ANACO/tr|A0A199V178|A0A199V178_ANACO/tr|A0A199V178|A0A199V178_ANACO/tr|A0A199V178|A0A199V178_ANACO	SprT-like domain-containing protein Spartan/SprT-like domain-containing protein Spartan/SprT-like domain-containing protein Spartan/SprT-like domain-containing protein Spartan		0.000664085	0.00272749	0.459259	0.0744602	0.464486	0.230388	0.0477366	0.679562	0.345649	0.0634111	0.572275	-44.4654	-51.8265
TraesCS5A02G083200	0.00599014	0.0223145	0.126497	2.0418	tr|B4F833|B4F833_MAIZE	Diaminopimelate epimerase	GO:0009089	0.000664982	0.00273047	0.302057	0.442684	0.254495	0.174774	0.542963	0.278745	0.238888	0.492673	0.266952	-82.5977	-89.7465
TraesCS3A02G056100	0.00599349	0.0223213	0.262153	3.03355	tr|B4FA48|B4FA48_MAIZE	MYB-related transcription factor		0.000665515	0.00273195	0.543648	0.163473	0.289719	0.301146	0.141476	0.552862	0.422774	0.153658	0.421509	-69.0633	-76.1983
TraesCS5A02G244000	0.00600272	0.0223499	0.22809	3.03363	tr|U5GCI5|U5GCI5_POPTR	Heavy-metal-associated domain-containing family protein	GO:0030001	0.00066698	0.00273726	0.205821	0.20204	0.499708	0.281338	0.431781	0.28092	0.246317	0.31952	0.391382	-49.9455	-57.5504
TraesCS2A02G123700	0.00601028	0.0223705	0.327539	71.3039	sp|P29255|PSAB_SYNY3	Photosystem I P700 chlorophyll a apoprotein A2		0.000668182	0.00274147	0.294166	0.289177	0.295208	0.0060691	0.631743	0.354891	0.153227	0.458043	0.331082	-25.7276	-33.4023
TraesCS5A02G240300	0.00601134	0.0223705	0.160914	1.9156	AT5G16960.2	Zinc-binding dehydrogenase family protein	GO:0055114	0.000668349	0.00274147	0.0555274	0.571623	0.371574	0.0996854	0.410998	0.485755	0.0780495	0.491586	0.428826	-84.0946	-91.3111
TraesCS4A02G046300	0.00601365	0.0223733	0.526631	26.7774	AT4G15200.1	formin 3		0.000668717	0.00274227	0.910045	0.056397	0.0227796	0.372161	0.166943	0.376856	0.63614	0.119475	0.20595	-17.9303	-25.2283
TraesCS7A02G321700	0.00601554	0.0223746	0.180638	2.22334	tr|M7ZRT2|M7ZRT2_TRIUA	Bromodomain-containing factor 2		0.000669018	0.0027428	0.26752	0.237116	0.493957	0.44778	0.182116	0.362571	0.358077	0.210353	0.428608	-69.6174	-76.888
TraesCS3A02G434400	0.0060343	0.0224386	0.105954	19.9886	tr|A0A059Q0S2|A0A059Q0S2_9POAL	MADS-box transcription factor		0.000672002	0.00275433	0.0458834	0.006881	0.943796	0.00478573	0.115286	0.873689	0.0275593	0.0628904	0.905682	-40.1285	-47.1592
TraesCS4A02G277100	0.00604	0.0224499	0.238317	4.20372	tr|A0A0K9P2U3|A0A0K9P2U3_ZOSMR/tr|A0A0K9P2U3|A0A0K9P2U3_ZOSMR	Protein kinase superfamily protein/Protein kinase superfamily protein		0.000672909	0.00275692	0.372042	0.358718	0.265386	0.555375	0.117292	0.312613	0.464004	0.240014	0.290521	-62.3396	-69.5168
TraesCS4A02G185400	0.00604044	0.0224499	0.158479	1.90895	tr|B9ST46|B9ST46_RICCO/tr|B9ST46|B9ST46_RICCO	DNA-directed RNA polymerase II, putative/DNA-directed RNA polymerase II, putative	GO:0006351	0.000672981	0.00275692	0.374323	0.358222	0.266053	0.533636	0.235951	0.210618	0.454119	0.297749	0.23901	-68.7213	-75.9654
TraesCS2A02G287200	0.00604951	0.0224778	0.254967	2.94992	tr|B9HW84|B9HW84_POPTR	Heavy-metal-associated domain-containing family protein	GO:0030001	0.000674425	0.00276213	0.291241	0.288143	0.29039	0.227628	0.221348	0.546421	0.260804	0.257373	0.418401	-44.6245	-52.2394
TraesCS1A02G427600	0.00605311	0.0224854	0.063554	1.29169	AT1G53800.3	muscle M-line assembly protein		0.000674999	0.00276377	0.219499	0.234118	0.543412	0.204125	0.208978	0.479692	0.213705	0.222497	0.511884	-32.4663	-39.8582
TraesCS1A02G142300	0.0060565	0.0224922	0.152098	1.95917	tr|A0A1E5UVG7|A0A1E5UVG7_9POAL	AT-rich interactive domain-containing protein 2		0.000675539	0.00276527	0.357959	0.278413	0.362843	0.268332	0.431216	0.286104	0.313829	0.354637	0.324637	-66.6557	-73.937
TraesCS7A02G235500	0.00605926	0.0224967	0.0360095	12.6716	tr|Q5QPY4|Q5QPY4_MAIZE	Glycosyltransferase		0.000675978	0.00276636	0.00133416	0.00134278	0.996688	0.0149287	0.015398	0.959999	0.00850912	0.00876144	0.977926	-31.1993	-38.4894
TraesCS4A02G078900	0.00607602	0.0225529	0.597746	19.9121	tr|A0A1E5USD8|A0A1E5USD8_9POAL/tr|A0A1E5USD8|A0A1E5USD8_9POAL	Microtubule-associated protein 70-4/Microtubule-associated protein 70-4	GO:0007010	0.000678653	0.00277659	0.679245	0.130294	0.131515	0.20823	0.746703	0.034997	0.446591	0.442725	0.0886099	-33.4261	-40.699
TraesCS2A02G503900	0.00607751	0.0225529	0.19822	7.75193	tr|Q2R8J2|Q2R8J2_ORYSJ	NBS-LRR disease resistance protein, putative, expressed		0.000678892	0.00277686	0.489341	0.274224	0.233269	0.689125	0.257213	0.0376023	0.588293	0.266847	0.13896	-56.6766	-63.7583
TraesCS7A02G288700	0.00607985	0.0225558	0.0894245	1.4493	tr|A0A1D6CF61|A0A1D6CF61_WHEAT	Polyadenylate-binding protein		0.000679265	0.00277767	0.384473	0.364744	0.250538	0.341647	0.454246	0.200071	0.363149	0.409631	0.225486	-112.643	-119.788
TraesCS4A02G141000	0.00609539	0.0226076	0.0899485	1.49067	tr|A0A1E5UIB8|A0A1E5UIB8_9POAL/tr|A0A1E5UIB8|A0A1E5UIB8_9POAL/tr|A0A1E5UIB8|A0A1E5UIB8_9POAL	Nuclear pore complex protein NUP93A/Nuclear pore complex protein NUP93A/Nuclear pore complex protein NUP93A	GO:0006810	0.000681748	0.00278711	0.34233	0.304519	0.352355	0.432633	0.226744	0.331877	0.387524	0.266008	0.342108	-81.8159	-89.074
TraesCS3A02G167100	0.00609816	0.0226121	0.353676	31.2833	tr|A0A072VK19|A0A072VK19_MEDTR	Receptor-like kinase	GO:0006468	0.000682192	0.00278821	0.0200974	0.459191	0.510136	0.381418	0.329412	0.25613	0.205208	0.397039	0.38912	-46.599	-53.6889
TraesCS1A02G349600	0.0061003	0.0226142	0.181011	5.43412	tr|A0A103YIA8|A0A103YIA8_CYNCS	DNA glycosylase	GO:0006284,GO:0006281	0.000682533	0.00278889	0.496648	0.241993	0.258333	0.634296	0.0557677	0.264786	0.56567	0.153173	0.263102	-44.9776	-52.1724
TraesCS7A02G370900	0.00610243	0.0226164	0.146348	1.87818	tr|B9S1T8|B9S1T8_RICCO/tr|B9S1T8|B9S1T8_RICCO	50S ribosomal protein L19, putative/50S ribosomal protein L19, putative	GO:0006412	0.000682874	0.00278957	0.371733	0.305806	0.321367	0.258329	0.452829	0.269185	0.314974	0.379134	0.296351	-67.3588	-74.6988
TraesCS2A02G321600	0.00610798	0.0226311	0.148508	2.11947	AT5G40640.1	transmembrane protein		0.000683762	0.00279248	0.206624	0.302329	0.490032	0.354912	0.26095	0.375574	0.281432	0.28211	0.433036	-76.3514	-83.5222
TraesCS5A02G153900	0.00612467	0.0226872	0.242507	3.04931	tr|B3TLZ2|B3TLZ2_ELAGV/tr|B3TLZ2|B3TLZ2_ELAGV/tr|B3TLZ2|B3TLZ2_ELAGV/tr|B3TLZ2|B3TLZ2_ELAGV/tr|B3TLZ2|B3TLZ2_ELAGV	Asparagine synthetase/Asparagine synthetase/Asparagine synthetase/Asparagine synthetase/Asparagine synthetase	GO:0006529	0.000686434	0.00280268	0.572358	0.200162	0.224176	0.423907	0.0992343	0.470213	0.497617	0.150907	0.348254	-115.295	-122.441
TraesCS2A02G398000	0.00612788	0.0226932	0.334668	7.84498	tr|A0A1C3RMF1|A0A1C3RMF1_MEDTR	S-type anion channel	GO:0055085	0.000686949	0.00280406	0.0603013	0.757305	0.167037	0.3355	0.418787	0.238565	0.201751	0.587827	0.205981	-52.3424	-59.5874
TraesCS7A02G240100	0.00614247	0.022737	0.225206	3.59831	tr|G7J0E1|G7J0E1_MEDTR	Transducin/WD40 repeat protein		0.000689289	0.00281272	0.389727	0.137639	0.469338	0.297756	0.36336	0.326713	0.344506	0.251339	0.399506	-79.4201	-86.5147
TraesCS7A02G350900	0.00614377	0.022737	0.145861	2.00732	AT5G53210.1	basic helix-loop-helix (bHLH) DNA-binding superfamily protein		0.000689497	0.00281272	0.390694	0.167716	0.438231	0.290871	0.288697	0.290513	0.342769	0.229155	0.364851	-35.9171	-43.4509
TraesCS3A02G253800	0.00614441	0.022737	0.324066	4.37269	tr|Q69J07|Q69J07_ORYSJ	Kelch repeat-containing F-box-like protein		0.000689599	0.00281272	0.551713	0.212898	0.21037	0.229409	0.540986	0.224391	0.391955	0.379432	0.219143	-70.8152	-77.9399
TraesCS1A02G182000	0.00616076	0.0227917	0.181133	3.40172	AT1G12790.1	DNA ligase-like protein	GO:0006281	0.000692225	0.00282271	0.143577	0.291236	0.563469	0.259412	0.107541	0.621054	0.20271	0.201415	0.591621	-64.0592	-71.1149
TraesCS7A02G397900	0.0061722	0.0228281	0.210618	3.06919	tr|I6LNS8|I6LNS8_HEVBR	Mitochondrial 39S ribosomal protein L53		0.000694061	0.00282947	0.419009	0.413984	0.164819	0.305721	0.286247	0.376947	0.363847	0.351008	0.271101	-58.9511	-66.2204
TraesCS6A02G054500	0.00618127	0.0228558	0.318259	67.7035	sp|P93194|RPK1_IPONI	Receptor-like protein kinase	GO:0006468	0.000695521	0.0028347	0.288077	0.292475	0.295045	0.616658	0.00604731	0.370223	0.45275	0.152751	0.336453	-24.8387	-32.4402
TraesCS5A02G357200	0.00618776	0.0228681	0.0372745	1.457	tr|B6UEN4|B6UEN4_MAIZE	Zinc finger protein hangover		0.000696565	0.0028375	0.294116	0.0907055	0.614635	0.278857	0.126998	0.577774	0.286923	0.109053	0.596248	-74.8543	-82.2404
TraesCS3A02G163100	0.00618776	0.0228681	0.12151	1.92473	AT2G28130.1/AT2G28130.1/AT2G28130.1/AT2G28130.1/AT2G28130.1	actin protein 2/3 complex subunit-like protein/actin protein 2/3 complex subunit-like protein/actin protein 2/3 complex subunit-like protein/actin protein 2/3 complex subunit-like protein/actin protein 2/3 complex subunit-like protein		0.000696565	0.0028375	0.40236	0.283241	0.313746	0.519111	0.280156	0.192278	0.460793	0.282106	0.25331	-76.7502	-83.8984
TraesCS6A02G016100	0.00619556	0.0228901	0.419897	6.39216	tr|Q67UH1|Q67UH1_ORYSJ	Mitochondrial transcription termination factor-like	GO:0006355	0.00069782	0.00284189	0.186473	0.149373	0.658705	0.405672	0.306158	0.232082	0.29834	0.229711	0.44636	-42.3753	-49.4575
TraesCS3A02G204300	0.00619686	0.0228901	0.253802	3.43659	tr|A0A1E5WA14|A0A1E5WA14_9POAL/tr|A0A1E5WA14|A0A1E5WA14_9POAL	Pentatricopeptide repeat-containing protein/Pentatricopeptide repeat-containing protein		0.000698029	0.00284201	0.188897	0.400952	0.406804	0.44366	0.282556	0.261865	0.317053	0.34327	0.335004	-69.1006	-76.2583
TraesCS4A02G049900	0.00620163	0.0229018	0.170397	2.30684	tr|A0A059LJW1|A0A059LJW1_9CHLO	Protein kinase	GO:0006468	0.000698797	0.00284441	0.465354	0.320658	0.212622	0.322319	0.285452	0.383443	0.394657	0.303565	0.299035	-77.0275	-84.1711
TraesCS4A02G122300	0.00620922	0.022924	0.078489	1.54854	tr|A0A124SI64|A0A124SI64_CYNCS/tr|A0A124SI64|A0A124SI64_CYNCS/tr|A0A124SI64|A0A124SI64_CYNCS/tr|A0A124SI64|A0A124SI64_CYNCS/tr|A0A124SI64|A0A124SI64_CYNCS/tr|A0A124SI64|A0A124SI64_CYNCS	Pre-mRNA polyadenylation factor Fip1/Pre-mRNA polyadenylation factor Fip1/Pre-mRNA polyadenylation factor Fip1/Pre-mRNA polyadenylation factor Fip1/Pre-mRNA polyadenylation factor Fip1/Pre-mRNA polyadenylation factor Fip1		0.000700021	0.00284867	0.455344	0.263226	0.2804	0.417423	0.32274	0.20205	0.436667	0.293482	0.241866	-57.7784	-65.0967
TraesCS3A02G457400	0.00623687	0.0230202	0.166019	2.06114	tr|M8A3H2|M8A3H2_TRIUA	Cullin-1	GO:0006511	0.000704481	0.00286609	0.424772	0.214285	0.359363	0.591859	0.169582	0.214283	0.507946	0.193007	0.288062	-60.8972	-68.1283
TraesCS2A02G421100	0.00624363	0.0230393	0.101815	1.6282	AT1G05320.9/AT1G05320.9/AT1G05320.6	myosin heavy chain, embryonic smooth protein/myosin heavy chain, embryonic smooth protein/myosin heavy chain, embryonic smooth protein		0.000705573	0.0028698	0.469691	0.251001	0.278525	0.393051	0.353509	0.246692	0.431825	0.302542	0.262669	-106.063	-113.276
TraesCS7A02G319600	0.00625216	0.0230649	0.284824	3.38257	tr|A0A199VZ35|A0A199VZ35_ANACO	Pentatricopeptide repeat-containing protein		0.000706951	0.00287467	0.256839	0.433924	0.30566	0.120332	0.721293	0.126187	0.191364	0.577153	0.218769	-55.0358	-62.2503
TraesCS5A02G293000	0.0062574	0.0230784	0.164939	1.99764	tr|G5DWI4|G5DWI4_SILLA/tr|G5DWI4|G5DWI4_SILLA	ADP-ribosylation factor GTPase-activating protein/ADP-ribosylation factor GTPase-activating protein		0.000707799	0.00287739	0.288793	0.326307	0.383944	0.229733	0.490982	0.271394	0.259483	0.408944	0.327855	-79.1497	-86.3602
TraesCS2A02G580800	0.00627867	0.0231509	0.132228	1.71049	sp|P44933|KEFX_HAEIN/sp|P44933|KEFX_HAEIN	Glutathione-regulated potassium-efflux system protein/Glutathione-regulated potassium-efflux system protein	GO:0006813,GO:0006812,GO:0055085	0.000711241	0.00289064	0.388665	0.270503	0.339917	0.521324	0.22655	0.248434	0.455127	0.248511	0.294629	-97.7678	-104.88
TraesCS2A02G423300	0.00628702	0.0231758	0.633881	45.0517	tr|M8ATB2|M8ATB2_AEGTA	Pathogenesis-related protein 1	GO:0006952,GO:0009607	0.000712593	0.0028954	0.292916	0.285966	0.299985	0.0214705	0.943457	0.0210642	0.166352	0.607952	0.169594	-12.8897	-20.353
TraesCS6A02G156400	0.00629781	0.0232096	0.25818	3.16494	tr|M8AVC8|M8AVC8_TRIUA/tr|M8AVC8|M8AVC8_TRIUA	Urease accessory protein ureD/Urease accessory protein ureD	GO:0006807	0.000714341	0.00290176	0.346288	0.339163	0.311103	0.142854	0.59902	0.24816	0.246403	0.468927	0.280802	-64.7113	-71.8289
TraesCS4A02G188200	0.00630111	0.02321	0.166526	2.90709	AT5G55860.1/AT5G55860.1	weak chloroplast movement under blue light protein (DUF827)/weak chloroplast movement under blue light protein (DUF827)		0.000714877	0.00290246	0.444252	0.292353	0.261706	0.602278	0.124308	0.262651	0.523223	0.209663	0.262898	-65.1124	-72.2066
TraesCS6A02G143300	0.00630111	0.02321	0.168476	2.15355	tr|Q8RYB1|Q8RYB1_WHEAT/tr|Q8RYB1|Q8RYB1_WHEAT	Porphobilinogen deaminase/Porphobilinogen deaminase	GO:0033014,GO:0018160	0.000714877	0.00290246	0.244735	0.498098	0.255447	0.221156	0.347376	0.423936	0.233523	0.423072	0.339875	-76.8491	-83.9672
TraesCS5A02G159900	0.00630596	0.0232219	0.30581	4.99514	tr|A0A0D3E355|A0A0D3E355_BRAOL	MLO-like protein		0.000715664	0.00290491	0.32737	0.518613	0.140558	0.252965	0.291073	0.451165	0.291251	0.405712	0.297955	-75.5504	-82.6838
TraesCS5A02G061700	0.0063128	0.0232412	0.740701	67.8673	tr|A0A0F7EVN0|A0A0F7EVN0_POPTO	Cinnamoyl-CoA reductase		0.000716774	0.00290868	0.111254	0.113706	0.727695	0.043121	0.88949	0.0419564	0.0929287	0.499308	0.394671	-18.2022	-25.2459
TraesCS1A02G106200	0.00632186	0.0232686	0.461778	11.7683	tr|B6U889|B6U889_MAIZE	Gibberellin 2-oxidase	GO:0055114	0.000718245	0.00291391	0.246916	0.399707	0.343834	0.716048	0.0538727	0.188372	0.482455	0.235058	0.270903	-35.7002	-42.8743
TraesCS1A02G232300	0.00632673	0.0232806	0.595588	18.4626	tr|F2EGN2|F2EGN2_HORVV	GrpE protein homolog		0.000719035	0.00291637	0.209303	0.0190762	0.762441	0.741554	0.0651907	0.148913	0.476747	0.0480813	0.459097	-25.6426	-32.6788
TraesCS1A02G213000	0.00633603	0.0233089	0.107163	1.78706	tr|A0A1D5RYJ8|A0A1D5RYJ8_WHEAT	Pyruvate kinase	GO:0006096	0.000720547	0.00292176	0.368808	0.326126	0.304019	0.377722	0.420312	0.196431	0.373518	0.373485	0.250564	-87.7847	-94.8533
TraesCS1A02G083500	0.00634069	0.0233201	0.132216	1.92648	tr|B6U1B3|B6U1B3_MAIZE	Agenet domain containing protein		0.000721304	0.00292409	0.258579	0.31408	0.426579	0.390381	0.19185	0.410743	0.324849	0.253482	0.418895	-78.2939	-85.3883
TraesCS2A02G117000	0.0063489	0.0233425	0.186234	3.15528	tr|M8CGJ0|M8CGJ0_AEGTA/tr|M8CGJ0|M8CGJ0_AEGTA	GTPase obg/GTPase obg		0.00072264	0.00292874	0.609094	0.126259	0.262802	0.481917	0.313233	0.195648	0.545144	0.220706	0.230684	-71.6208	-78.6956
TraesCS4A02G270400	0.00635001	0.0233425	0.213581	4.39707	tr|A0A1D5X7D1|A0A1D5X7D1_WHEAT	Peptidylprolyl isomerase		0.00072282	0.00292874	0.228565	0.633259	0.0941015	0.0783435	0.603326	0.314009	0.154732	0.616779	0.208566	-52.6837	-60.0493
TraesCS4A02G087100	0.00635379	0.0233505	0.634003	45.2413	tr|B6SZI0|B6SZI0_MAIZE/tr|B6SZI0|B6SZI0_MAIZE	Phospholipase A2/Phospholipase A2	GO:0006644,GO:0050482	0.000723436	0.00293049	0.293973	0.296008	0.286718	0.0206547	0.0215133	0.94406	0.166003	0.168115	0.606371	-12.8498	-20.3677
TraesCS2A02G360500	0.00635756	0.0233584	0.173653	2.14727	tr|A0A0K9PZ35|A0A0K9PZ35_ZOSMR	Serine incorporator		0.00072405	0.00293224	0.164762	0.370766	0.460471	0.292484	0.291121	0.285339	0.230409	0.332059	0.374818	-28.8108	-36.3879
TraesCS2A02G431000	0.00637627	0.0234212	0.234718	2.82128	tr|A0A0K9PP09|A0A0K9PP09_ZOSMR	Plastid-lipid associated protein PAP / fibrillin family		0.000727097	0.00294383	0.166918	0.254103	0.57474	0.148751	0.489741	0.358843	0.159276	0.372123	0.466878	-78.4732	-85.4069
TraesCS6A02G265800	0.00638408	0.0234439	0.190367	4.22488	tr|B9RX59|B9RX59_RICCO	Oligopeptide transporter, putative	GO:0055085	0.000728371	0.00294824	0.525902	0.388157	0.0821444	0.486747	0.228705	0.274201	0.506205	0.309858	0.179466	-64.5258	-71.552
TraesCS5A02G211600	0.00639414	0.0234749	0.445257	9.89589	tr|Q0PY39|Q0PY39_SOLLC	Auxin repressed/dormancy associated protein		0.000730012	0.00295413	0.630363	0.0955259	0.2317	0.177074	0.503548	0.307582	0.404136	0.30937	0.273574	-52.5687	-59.6283
TraesCS1A02G040500	0.00641093	0.0235306	0.193404	2.23666	tr|A0A0B0NT69|A0A0B0NT69_GOSAR	Protein-tyrosine sulfotransferase-like protein		0.000732754	0.00296448	0.461704	0.21244	0.324175	0.298007	0.165823	0.518101	0.380285	0.189955	0.42114	-65.3471	-72.5312
TraesCS7A02G270600	0.00643564	0.0236149	0.20776	2.44679	tr|M8AVZ7|M8AVZ7_TRIUA	GTPase-activating protein GYP7		0.000736796	0.00298007	0.304123	0.354052	0.33919	0.513809	0.301997	0.173334	0.409426	0.328497	0.257345	-69.1872	-76.321
TraesCS2A02G294400	0.00643812	0.0236149	0.321334	6.46629	tr|A0A061ETT5|A0A061ETT5_THECC	Alpha/beta-Hydrolases superfamily protein		0.000737201	0.00298065	0.441117	0.0957766	0.454431	0.45325	0.402819	0.122026	0.446939	0.252869	0.292886	-55.9597	-63.016
TraesCS3A02G418400	0.0064388	0.0236149	0.160913	47.0905	tr|A0A103YEA2|A0A103YEA2_CYNCS	Thioredoxin	GO:0045454	0.000737312	0.00298065	0.650644	0.00530367	0.340813	0.497455	0.000104783	0.502318	0.573857	0.0027678	0.421987	-66.9277	-74.2737
TraesCS7A02G325800	0.00647788	0.0237522	0.170458	2.26791	tr|A0A0B0MJ41|A0A0B0MJ41_GOSAR/tr|W9R5V8|W9R5V8_9ROSA	E3 ubiquitin-protein ligase/E3 ubiquitin-protein ligase		0.000743717	0.00300578	0.214741	0.390141	0.3937	0.336703	0.434727	0.22241	0.276357	0.412514	0.308605	-74.797	-81.8368
TraesCS2A02G441600	0.00648967	0.0237894	0.100919	1.59963	tr|A0A0B0P6R2|A0A0B0P6R2_GOSAR	Wound-induced basic		0.000745653	0.00301284	0.345025	0.425307	0.228998	0.347265	0.324667	0.322022	0.346652	0.374973	0.275402	-83.2612	-90.3712
TraesCS6A02G167600	0.00649807	0.0238098	0.185639	4.41891	tr|A0A0E0KMN6|A0A0E0KMN6_ORYPU	YIF1b		0.000747034	0.00301719	0.264532	0.353339	0.379927	0.0748435	0.485318	0.419048	0.172359	0.419712	0.399915	-63.5472	-70.6091
TraesCS1A02G430700	0.00649853	0.0238098	0.196333	6.20427	tr|M7ZED1|M7ZED1_TRIUA/tr|A0A1J3IEL4|A0A1J3IEL4_NOCCA/sp|O31503|RLMCD_BACSU	Trimethylguanosine synthase/Methyltransferase-like protein 5/23S rRNA (uracil-C(5))-methyltransferase RlmCD	GO:0009452,GO:0001510	0.000747109	0.00301719	0.289002	0.253961	0.453767	0.395782	0.0523419	0.527544	0.343378	0.157304	0.490363	-54.4517	-61.4485
TraesCS2A02G311100	0.00650376	0.0238178	0.516891	10.4199	tr|A0A023RCJ3|A0A023RCJ3_MUSAC	AGAMOUS-like MADS-box transcription factor	GO:0006355	0.000747968	0.00301929	0.237365	0.146161	0.58218	0.763564	0.0684997	0.156098	0.500138	0.113904	0.373237	-41.259	-48.4778
TraesCS3A02G089000	0.00650399	0.0238178	0.155806	2.32697	tr|A0A1D1YRZ9|A0A1D1YRZ9_9ARAE	Aspartate--tRNA ligase	GO:0006418	0.000748006	0.00301929	0.360099	0.305314	0.33273	0.515451	0.3019	0.17629	0.437993	0.304524	0.255565	-74.203	-81.2435
TraesCS5A02G064200	0.00650808	0.0238267	0.666083	32.7579	tr|Q53KW6|Q53KW6_ORYSJ	Cytochrome P450 family protein, expressed	GO:0055114	0.000748679	0.00302124	0.0868533	0.793019	0.0845003	0.455313	0.105912	0.410544	0.281364	0.454864	0.258174	-39.2068	-46.4302
TraesCS1A02G386500	0.00653683	0.0239259	0.449709	7.20508	tr|Q9M9C4|Q9M9C4_ARATH	Core-2/I-branching beta-1,6-N-acetylglucosaminyltransferase family protein		0.000753411	0.00303956	0.294646	0.290604	0.289241	0.106539	0.139611	0.74742	0.205364	0.217427	0.516907	-37.1319	-44.6758
TraesCS2A02G154400	0.00653957	0.0239299	0.121977	2.131	tr|B9N0I2|B9N0I2_POPTR	ATP-dependent RNA helicase family protein	GO:0006401	0.000753863	0.00304062	0.2707	0.33129	0.397	0.148313	0.391451	0.446993	0.21036	0.36149	0.422372	-66.7007	-73.8196
TraesCS4A02G276400	0.00656501	0.0240169	0.0901905	1.43924	tr|A0A1D5X9C9|A0A1D5X9C9_WHEAT	Pescadillo homolog	GO:0042254	0.000758059	0.00305677	0.218159	0.492092	0.289133	0.189496	0.581948	0.221862	0.203993	0.537103	0.255978	-92.4281	-99.5241
TraesCS7A02G307100	0.00660301	0.0241418	0.144786	1.87289	tr|F8WLD0|F8WLD0_CITUN	Ferredoxin-like protein		0.000764338	0.00308052	0.336842	0.212582	0.448474	0.3087	0.313532	0.30274	0.323979	0.264064	0.377065	-45.7834	-53.1848
TraesCS4A02G240900	0.00660393	0.0241418	0.263477	8.68194	tr|Q53MR3|Q53MR3_ORYSJ/tr|Q53MR3|Q53MR3_ORYSJ	Beta-xylosidase, putative/Beta-xylosidase, putative	GO:0005975	0.000764491	0.00308052	0.324373	0.595291	0.0770042	0.0528538	0.863387	0.0501988	0.194854	0.725691	0.0674393	-37.8154	-44.7728
TraesCS6A02G100500	0.00660416	0.0241418	0.160246	2.79553	tr|M7Z0C1|M7Z0C1_TRIUA/tr|M7Z0C1|M7Z0C1_TRIUA/tr|M7Z0C1|M7Z0C1_TRIUA/tr|M7Z0C1|M7Z0C1_TRIUA/tr|M7Z0C1|M7Z0C1_TRIUA/tr|G7KWJ2|G7KWJ2_MEDTR	Topless-related protein 2/Topless-related protein 2/Topless-related protein 2/Topless-related protein 2/Topless-related protein 2/Topless-like protein		0.000764529	0.00308052	0.121394	0.182919	0.694295	0.047191	0.344014	0.59683	0.0860164	0.263793	0.644658	-64.665	-71.7079
TraesCS5A02G467700	0.00660948	0.0241551	0.097367	1.62995	AT1G55530.2	RING/U-box superfamily protein		0.000765409	0.00308329	0.327761	0.283625	0.388122	0.230276	0.37428	0.390269	0.279209	0.329053	0.389194	-97.0632	-104.165
TraesCS2A02G310300	0.00661526	0.0241702	0.164242	3.31231	tr|A0A103XPQ0|A0A103XPQ0_CYNCS/tr|A0A103XPQ0|A0A103XPQ0_CYNCS/tr|A0A103XPQ0|A0A103XPQ0_CYNCS	1,4-alpha-glucan-branching enzyme/1,4-alpha-glucan-branching enzyme/1,4-alpha-glucan-branching enzyme	GO:0005978,GO:0005975	0.000766367	0.00308637	0.0646056	0.336971	0.596575	0.0204724	0.208165	0.761473	0.0444249	0.273914	0.678462	-66.2686	-73.3655
TraesCS1A02G386000	0.00662651	0.0242052	0.616533	31.4252	tr|B6TET5|B6TET5_MAIZE	Purine permease		0.000768231	0.0030931	0.920988	0.0328993	0.0324743	0.284717	0.29271	0.285245	0.598688	0.170332	0.165379	-10.2836	-17.5655
TraesCS4A02G232700	0.00662869	0.024207	0.16433	2.9157	tr|A0A1D5X4U4|A0A1D5X4U4_WHEAT/tr|A0A1D5X4U4|A0A1D5X4U4_WHEAT/tr|A0A1D5XSE0|A0A1D5XSE0_WHEAT	Endonuclease III homolog/Endonuclease III homolog/Endonuclease III homolog	GO:0006284,GO:0006285,GO:0006281	0.000768592	0.00309377	0.245432	0.287867	0.465805	0.281413	0.121901	0.578219	0.264078	0.206194	0.521436	-64.5694	-71.6211
TraesCS4A02G099100	0.00663913	0.024239	0.0926475	1.73919	tr|N0A422|N0A422_POPTO	UDP-glucuronate decarboxylase protein 6		0.000770324	0.00309996	0.263269	0.427451	0.308648	0.171023	0.515213	0.309984	0.217242	0.471293	0.309536	-98.817	-105.894
TraesCS2A02G482400	0.00664238	0.0242448	0.372594	6.68595	tr|A0A199VG66|A0A199VG66_ANACO/tr|A0A199VG66|A0A199VG66_ANACO	Mediator of RNA polymerase II transcription subunit 15a/Mediator of RNA polymerase II transcription subunit 15a	GO:0006355	0.000770863	0.00310134	0.301194	0.137354	0.555362	0.139513	0.513239	0.289143	0.224559	0.326186	0.422579	-36.4143	-43.6445
TraesCS5A02G045400	0.00665308	0.0242777	0.229886	5.94264	tr|A0A1E5VR00|A0A1E5VR00_9POAL	WPP domain-associated protein		0.000772638	0.0031077	0.400996	0.526089	0.067433	0.330385	0.361357	0.299793	0.367135	0.444173	0.185057	-57.7434	-64.8514
TraesCS2A02G185500	0.00667522	0.0243524	0.260249	4.71915	tr|M8CGY6|M8CGY6_AEGTA/tr|M8CGY6|M8CGY6_AEGTA	Tubulin alpha chain/Tubulin alpha chain	GO:0007017	0.000776317	0.00312171	0.113516	0.262252	0.617258	0.377385	0.138543	0.476795	0.247328	0.202388	0.546624	-67.0739	-74.1607
TraesCS1A02G149700	0.0066951	0.0244187	0.190937	2.45182	tr|B9SKP2|B9SKP2_RICCO	Receptor protein kinase, putative	GO:0006468	0.000779623	0.00313421	0.282533	0.295898	0.419865	0.330483	0.41934	0.226658	0.306562	0.358181	0.324169	-73.4113	-80.403
TraesCS1A02G328300	0.00669932	0.0244279	0.23703	3.72628	tr|N1QWJ7|N1QWJ7_AEGTA/tr|N1QWJ7|N1QWJ7_AEGTA	E3 ubiquitin-protein ligase MARCH6/E3 ubiquitin-protein ligase MARCH6		0.000780326	0.00313625	0.383549	0.561183	0.0515615	0.143426	0.645303	0.136527	0.265033	0.602642	0.0956536	-33.2234	-40.4845
TraesCS4A02G312100	0.00670119	0.0244286	0.234277	3.3265	tr|A0A072TUH5|A0A072TUH5_MEDTR	Hydroxyproline-rich glycoprotein family protein	GO:0055114	0.000780638	0.00313671	0.29198	0.293015	0.290225	0.52779	0.108941	0.357512	0.410572	0.203055	0.326702	-42.1072	-49.6868
TraesCS5A02G331500	0.00670635	0.0244413	0.106075	1.78527	tr|A0A1D5YDS1|A0A1D5YDS1_WHEAT	Acyl carrier protein	GO:0006633	0.000781497	0.00313937	0.366366	0.214481	0.418344	0.32786	0.132113	0.524022	0.347635	0.173812	0.47088	-69.3164	-76.4839
TraesCS2A02G307600	0.00671527	0.0244674	0.365308	4.82033	tr|A0A118JYI2|A0A118JYI2_CYNCS	Glycolipid transfer protein domain-containing protein	GO:0046836	0.000782983	0.00314455	0.186197	0.740839	0.0674813	0.343498	0.372202	0.243817	0.267056	0.555662	0.158252	-60.5515	-67.6181
TraesCS4A02G132400	0.00671691	0.0244674	0.236928	2.65498	tr|A0A0B0PUS7|A0A0B0PUS7_GOSAR	Immediate early response 3-interacting 1		0.000783257	0.00314486	0.34327	0.378898	0.274903	0.581224	0.255843	0.151385	0.463118	0.318189	0.215003	-67.886	-74.9283
TraesCS7A02G241800	0.0067591	0.0246149	0.222341	2.68386	tr|B9ST96|B9ST96_RICCO	Protein phosphatase-2c, putative		0.000790298	0.00317233	0.437266	0.251738	0.308613	0.262469	0.47538	0.2533	0.350482	0.364241	0.281863	-70.1276	-77.1341
TraesCS2A02G037800	0.00676951	0.0246466	0.0899145	1.54675	tr|M7ZS52|M7ZS52_TRIUA/tr|M7ZS52|M7ZS52_TRIUA/tr|A0A1E5V4H1|A0A1E5V4H1_9POAL	Cullin-associated NEDD8-dissociated protein 1/Cullin-associated NEDD8-dissociated protein 1/Cullin-associated NEDD8-dissociated protein 1		0.000792039	0.00317852	0.339398	0.313624	0.346445	0.249078	0.351672	0.393842	0.294391	0.333068	0.370339	-97.3714	-104.439
TraesCS6A02G372300	0.00677827	0.0246696	0.138282	1.78956	tr|Q9LVD0|Q9LVD0_ARATH	Methyltransferase-like protein	GO:0008152	0.000793506	0.00318344	0.241776	0.530236	0.227215	0.170487	0.668753	0.151018	0.206895	0.599148	0.189383	-75.1639	-82.2994
TraesCS5A02G296300	0.00677922	0.0246696	0.198586	2.46737	tr|A0A0K9NUF5|A0A0K9NUF5_ZOSMR	Cobalt ion binding protein		0.000793664	0.00318344	0.265268	0.442868	0.29007	0.32434	0.243289	0.425598	0.295519	0.343624	0.357984	-80.4574	-87.4584
TraesCS1A02G229900	0.00680774	0.0247671	0.276724	3.49406	AT5G51300.3/AT5G51300.3	splicing factor-like protein/splicing factor-like protein		0.000798441	0.00320179	0.16791	0.504336	0.324215	0.249663	0.225526	0.509225	0.211009	0.365194	0.417115	-75.2493	-82.234
TraesCS4A02G409300	0.00681083	0.0247721	0.14188	2.04009	tr|A0A1E5W892|A0A1E5W892_9POAL/tr|A0A1E5W892|A0A1E5W892_9POAL	Xyloglucan galactosyltransferase KATAMARI1-like protein/Xyloglucan galactosyltransferase KATAMARI1-like protein		0.00079896	0.00320307	0.42405	0.35625	0.216001	0.477592	0.211792	0.208576	0.451205	0.284546	0.214364	-36.4737	-43.9887
TraesCS3A02G491100	0.00681727	0.0247893	0.631197	45.2183	tr|G7KP54|G7KP54_MEDTR	GPI-anchored lorelei-like protein, putative		0.000800039	0.00320659	0.291924	0.296409	0.290847	0.945862	0.0214611	0.0191768	0.610847	0.170176	0.165224	-14.4968	-21.861
TraesCS5A02G304200	0.00682848	0.0248238	0.10607	1.85239	AT3G59660.1	C2 domain-containing protein / GRAM domain-containing protein		0.000801921	0.00321333	0.492262	0.270618	0.23591	0.485708	0.166318	0.341423	0.489632	0.219167	0.28928	-85.1621	-92.0863
TraesCS3A02G350700	0.0068481	0.0248889	0.168945	2.49329	tr|G7KSC2|G7KSC2_MEDTR/tr|G7KSC2|G7KSC2_MEDTR	BAG family molecular chaperone regulator/BAG family molecular chaperone regulator		0.000805217	0.00322572	0.342174	0.43402	0.221718	0.172215	0.592762	0.230981	0.258037	0.512853	0.226889	-81.7567	-88.7077
TraesCS6A02G354400	0.00685817	0.0249192	0.115954	57.3508	tr|A0A1J3ELU7|A0A1J3ELU7_NOCCA	Clustered mitochondria protein		0.000806909	0.00323169	0.397809	0.594603	0.00506373	0.514775	0.484986	8.46815e-05	0.456825	0.539406	0.00261593	-68.8467	-76.0746
TraesCS3A02G286800	0.00686321	0.0249313	0.066254	1.50321	tr|H8YU79|H8YU79_9CARY	RNA binding protein		0.000807757	0.00323427	0.239302	0.324338	0.435866	0.17308	0.37782	0.443565	0.206317	0.351283	0.440038	-94.7191	-101.721
TraesCS2A02G337300	0.00686921	0.0249468	0.167909	2.11078	tr|G5DFC5|G5DFC5_WHEAT/tr|G5DFC5|G5DFC5_WHEAT	14-3-3 protein/14-3-3 protein		0.000808767	0.0032375	0.355332	0.437538	0.205583	0.393614	0.269672	0.331189	0.374381	0.35397	0.269064	-117.829	-124.808
TraesCS4A02G368800	0.00688147	0.0249797	0.24749	2.78984	tr|B6TYR5|B6TYR5_MAIZE	50S ribosomal protein L18	GO:0006412	0.000810832	0.0032443	0.331073	0.35362	0.312256	0.581785	0.200675	0.173684	0.456427	0.279274	0.245052	-62.2049	-69.2859
TraesCS3A02G093900	0.00688171	0.0249797	0.428684	6.9764	sp|P83472|ICI_LUMTE	Chymotrypsin inhibitor	GO:0009611	0.000810872	0.0032443	0.208349	0.496735	0.206596	0.168979	0.178136	0.644424	0.192196	0.342305	0.425779	-43.693	-50.9511
TraesCS1A02G290100	0.00690365	0.025053	0.249764	12.2424	AT2G32970.4	G1/S-specific cyclin-E protein		0.00081457	0.00325828	0.0557294	0.909418	0.0231365	0.312337	0.683862	0.00183972	0.188699	0.792252	0.013453	-45.0442	-52.2585
TraesCS7A02G399100	0.00691259	0.0250792	0.131141	1.78593	tr|Q9ZP33|Q9ZP33_SOLLC	Expansin	GO:0009664	0.000816079	0.0032635	0.284063	0.292662	0.418695	0.292249	0.287669	0.289199	0.291313	0.292019	0.355473	-31.2188	-38.5917
TraesCS6A02G261500	0.00691646	0.0250824	0.278924	10.6009	tr|A0A1D6BAD6|A0A1D6BAD6_WHEAT/tr|W5G7W6|W5G7W6_WHEAT	Glycosyltransferase/Glycosyltransferase		0.000816732	0.0032648	0.398933	0.25892	0.336176	0.439752	0.474796	0.0454997	0.421236	0.367876	0.197155	-38.1379	-45.0632
TraesCS6A02G063800	0.00691695	0.0250824	0.622421	36.1651	AT3G13810.3	indeterminate(ID)-domain 11		0.000816814	0.0032648	0.295673	0.290374	0.29105	0.0159532	0.93368	0.0378923	0.163125	0.605243	0.174584	-15.8338	-23.2081
TraesCS6A02G096300	0.00695747	0.025223	0.404033	6.47862	tr|F1DK38|F1DK38_MAIZE	BZIP transcription factor	GO:0006355	0.000823662	0.00329135	0.422028	0.184093	0.387227	0.25198	0.590664	0.116282	0.340469	0.388692	0.256647	-44.9288	-51.9128
TraesCS7A02G299300	0.00697135	0.025267	0.275259	5.4108	tr|A0A199V486|A0A199V486_ANACO	Mitogen-activated protein kinase	GO:0006468	0.000826013	0.00329991	0.102327	0.412888	0.478727	0.380981	0.26006	0.347901	0.243827	0.337732	0.414089	-59.8204	-66.666
TraesCS1A02G119100	0.00697428	0.0252713	0.382002	5.1838	tr|A0A1E5UPB1|A0A1E5UPB1_9POAL	3'-N-debenzoyl-2'-deoxytaxol N-benzoyltransferase		0.000826509	0.00330107	0.0214532	0.646156	0.321321	0.079688	0.260624	0.64895	0.0553597	0.454132	0.484891	-55.134	-61.9951
TraesCS2A02G236200	0.00699725	0.0253481	0.0866334	3.96885	AT4G17050.1	ureidoglycine aminohydrolase		0.000830403	0.00331579	0.583125	0.121218	0.293766	0.606658	0.0334898	0.357013	0.594947	0.0784072	0.325664	-75.6197	-82.5095
TraesCS6A02G171400	0.00700312	0.0253631	0.281114	3.26977	tr|A0A199W8I4|A0A199W8I4_ANACO/tr|A0A199W8I4|A0A199W8I4_ANACO	RNA polymerase I-specific transcription initiation factor RRN3/RNA polymerase I-specific transcription initiation factor RRN3		0.0008314	0.00331894	0.149019	0.270356	0.577391	0.139159	0.540536	0.294278	0.146124	0.406179	0.436885	-57.935	-64.9464
TraesCS6A02G154700	0.00700729	0.0253717	0.3173	9.29542	AT5G20700.1	senescence-associated family protein, putative (DUF581)		0.000832107	0.00332093	0.0663534	0.451854	0.447763	0.394462	0.200811	0.396742	0.23601	0.328183	0.423495	-51.9849	-59.0055
TraesCS7A02G211000	0.007009	0.0253717	0.111348	1.61167	tr|B9RLA7|B9RLA7_RICCO	Importin, putative	GO:0006886	0.000832398	0.00332126	0.382547	0.38773	0.229014	0.493024	0.283133	0.210007	0.43766	0.335962	0.219968	-75.4046	-82.4254
TraesCS4A02G143100	0.00702348	0.0254177	0.127557	2.04885	tr|M8AKT3|M8AKT3_TRIUA/tr|A0A0K9PVW3|A0A0K9PVW3_ZOSMR/tr|A0A0K9PVW3|A0A0K9PVW3_ZOSMR	RNA polymerase II C-terminal domain phosphatase-like 3/RNA polymerase II C-terminal domain phosphatase-like protein/RNA polymerase II C-terminal domain phosphatase-like protein		0.000834857	0.00333024	0.408384	0.174491	0.416038	0.351231	0.302322	0.338435	0.380124	0.238926	0.377762	-76.6864	-83.7069
TraesCS7A02G173000	0.00706488	0.0255611	0.375864	48.0997	tr|B9HPF8|B9HPF8_POPTR	Scarecrow transcription factor family protein		0.0008419	0.00335749	0.496453	0.206658	0.207155	0.884206	0.00526383	0.105252	0.686784	0.108742	0.161912	-26.6415	-33.9017
TraesCS2A02G254100	0.00708269	0.0256192	0.284411	3.48751	tr|Q8GSK5|Q8GSK5_ORYSJ	Aldo/keto reductase family-like protein	GO:0055114	0.000844936	0.00336876	0.280831	0.467388	0.244072	0.172635	0.292044	0.530675	0.228172	0.380427	0.387002	-74.7986	-81.6934
TraesCS3A02G280700	0.00708764	0.0256307	0.282808	49.4047	tr|X4XVL7|X4XVL7_9POAL	Caleosin		0.000845781	0.00337129	0.292229	0.297072	0.287562	0.407831	0.0083378	0.576812	0.353412	0.15623	0.433584	-32.2032	-39.6242
TraesCS3A02G400200	0.00709732	0.0256593	0.212089	2.69558	tr|R7WCC4|R7WCC4_AEGTA	Transmembrane protein 62		0.000847432	0.00337702	0.187129	0.376204	0.435843	0.227529	0.529655	0.222239	0.208158	0.453271	0.330101	-65.157	-72.0275
TraesCS2A02G252700	0.00710751	0.0256897	0.088283	1.5223	tr|G7ISW5|G7ISW5_MEDTR/tr|G7ISW5|G7ISW5_MEDTR/sp|Q9BTT6|LRRC1_HUMAN	Outer arm dynein light chain 1/Outer arm dynein light chain 1/Leucine-rich repeat-containing protein 1		0.000849171	0.00338311	0.350648	0.346744	0.30208	0.389289	0.258059	0.327448	0.369322	0.302914	0.314991	-71.4441	-78.6974
TraesCS6A02G016800	0.00714864	0.02583	0.394639	12.7531	tr|Q67UH1|Q67UH1_ORYSJ	Mitochondrial transcription termination factor-like	GO:0006355	0.000856206	0.00341028	0.151149	0.477092	0.364304	0.236731	0.0675148	0.646389	0.198374	0.279222	0.505073	-40.8588	-47.755
TraesCS5A02G360900	0.00714989	0.02583	0.099676	1.57329	tr|A0A1D5YQ88|A0A1D5YQ88_WHEAT/tr|A0A1D5YQ88|A0A1D5YQ88_WHEAT	Ribosome biogenesis protein BOP1 homolog/Ribosome biogenesis protein BOP1 homolog	GO:0006364,GO:0042254	0.00085642	0.00341028	0.267564	0.352621	0.379399	0.290272	0.419584	0.279544	0.278807	0.385931	0.329713	-82.7544	-89.8414
TraesCS2A02G320900	0.00718625	0.0259548	0.165335	2.02293	tr|A0A1D1XVE9|A0A1D1XVE9_9ARAE	Elongator complex protein 3		0.000862651	0.00343424	0.310757	0.307499	0.380383	0.208977	0.473703	0.308877	0.260672	0.391089	0.345341	-78.9301	-85.8573
TraesCS3A02G207200	0.00721117	0.0260383	0.0920565	1.83514	tr|Q2V9B5|Q2V9B5_SOLTU/tr|M8D7W2|M8D7W2_AEGTA/tr|M8D7W2|M8D7W2_AEGTA/tr|M8D7W2|M8D7W2_AEGTA	3'-5' exonuclease domain-containing protein-like/Exonuclease 3'-5' domain-containing protein 1/Exonuclease 3'-5' domain-containing protein 1/Exonuclease 3'-5' domain-containing protein 1	GO:0006139	0.000866932	0.00345042	0.385218	0.236734	0.377408	0.415188	0.144172	0.436731	0.400394	0.190877	0.40727	-93.2505	-100.076
TraesCS2A02G378300	0.00722531	0.0260809	0.474702	18.2037	tr|I3VIX8|I3VIX8_HORVV	Cytokinin oxidase/dehydrogenase	GO:0009690,GO:0055114	0.000869363	0.00345923	0.294233	0.141075	0.549817	0.610943	0.30719	0.0623669	0.454034	0.228163	0.312394	-49.7665	-56.5543
TraesCS4A02G315700	0.00722658	0.0260809	0.217401	3.51041	tr|A0A1D5X3E6|A0A1D5X3E6_WHEAT/tr|W5DRZ3|W5DRZ3_WHEAT/tr|A0A1D5X3E8|A0A1D5X3E8_WHEAT	RNA polymerase sigma factor/RNA polymerase sigma factor/RNA polymerase sigma factor	GO:0006355,GO:0006352	0.00086958	0.00345923	0.365772	0.492681	0.136236	0.210462	0.42876	0.355105	0.289081	0.460595	0.247206	-89.6893	-96.507
TraesCS2A02G575500	0.00725139	0.026164	0.268612	3.28877	tr|R7VZK0|R7VZK0_AEGTA	Thioredoxin	GO:0045454	0.000873852	0.00347536	0.239982	0.241483	0.513865	0.396049	0.353915	0.242516	0.319419	0.298845	0.379217	-82.918	-89.7509
TraesCS4A02G117300	0.00725393	0.0261656	0.137218	13.4477	tr|A0A1D1Y204|A0A1D1Y204_9ARAE/tr|A0A1D1YU06|A0A1D1YU06_9ARAE	DNA polymerase III polC-type/DNA polymerase III polC-type		0.000874289	0.00347623	0.438092	0.156687	0.402158	0.454275	0.013946	0.516742	0.446669	0.0892388	0.459871	-50.2208	-56.9753
TraesCS7A02G240400	0.00725545	0.0261656	0.396422	9.85281	tr|M4GQ75|M4GQ75_BAMEM	Caffeoyl-CoA O-methyltransferase		0.000874552	0.00347641	0.273639	0.119715	0.590939	0.035811	0.523521	0.415907	0.164551	0.324814	0.501759	-55.864	-62.6864
TraesCS5A02G221900	0.00727629	0.0262342	0.046844	1.20976	tr|A0A061GAK7|A0A061GAK7_THECC	Eukaryotic aspartyl protease family protein		0.000878145	0.00348982	0.260593	0.469826	0.267898	0.256476	0.422376	0.255972	0.258842	0.447158	0.262447	-48.7478	-55.9213
TraesCS3A02G093200	0.0072888	0.0262727	0.208158	2.44527	tr|Q9AS62|Q9AS62_ORYSJ	LOB domain protein		0.000880306	0.00349754	0.504722	0.206861	0.284251	0.291762	0.288894	0.284894	0.398543	0.248805	0.285031	-28.8139	-36.2023
TraesCS7A02G266300	0.00730791	0.0263351	0.196241	2.39814	tr|G7JEV5|G7JEV5_MEDTR/tr|G7JEV5|G7JEV5_MEDTR	DUF936 family protein/DUF936 family protein		0.000883605	0.00350977	0.384937	0.352502	0.259523	0.299121	0.186412	0.455443	0.343068	0.271411	0.357355	-44.0011	-51.1228
TraesCS2A02G025300	0.00733378	0.026417	0.165863	1.9582	tr|D7MQL9|D7MQL9_ARALL	Glycine-rich protein		0.000888079	0.00352614	0.283259	0.435684	0.280078	0.218691	0.600763	0.173224	0.251411	0.517637	0.227771	-88.7043	-95.683
TraesCS2A02G037900	0.00733429	0.026417	0.614387	34.0779	tr|A0A061EMA7|A0A061EMA7_THECC	2-oxoglutarate (2OG) and Fe(II)-dependent oxygenase superfamily protein, putative	GO:0055114	0.000888168	0.00352614	0.290978	0.296781	0.294754	0.931898	0.0397298	0.0152678	0.603434	0.17831	0.163068	-16.5224	-23.8419
TraesCS2A02G144400	0.00734019	0.0264316	0.273058	3.39476	tr|A0A1E5V2S1|A0A1E5V2S1_9POAL	C2 domain-containing protein		0.00088919	0.00352932	0.180164	0.306839	0.50892	0.384092	0.372221	0.234023	0.283299	0.339853	0.372505	-69.4856	-76.2563
TraesCS6A02G147700	0.00734327	0.0264361	0.180341	2.09267	tr|A0A1E5VMB4|A0A1E5VMB4_9POAL	Nucleoid-associated protein		0.000889723	0.00353056	0.302145	0.35944	0.336419	0.20531	0.539636	0.249873	0.254377	0.449802	0.293621	-80.0306	-86.8885
TraesCS5A02G497900	0.00735407	0.0264684	0.527418	11.8532	AT1G25560.1	AP2/B3 transcription factor family protein	GO:0006355	0.000891594	0.0035371	0.483592	0.172209	0.332723	0.170603	0.710487	0.0702329	0.333267	0.442524	0.210926	-34.4528	-41.4823
TraesCS3A02G236100	0.0073605	0.026485	0.125366	1.80405	AT2G10553.1	zinc finger CCCH domain protein		0.000892709	0.00354064	0.33291	0.289809	0.37643	0.397556	0.314387	0.250621	0.36553	0.303001	0.313777	-63.4031	-70.4883
TraesCS2A02G589200	0.00736308	0.0264877	0.230182	3.1004	tr|W5AX23|W5AX23_WHEAT	E3 ubiquitin-protein ligase	GO:0006511,GO:0007275	0.000893155	0.00354153	0.130035	0.423702	0.443705	0.138796	0.191422	0.659656	0.135537	0.308412	0.551799	-61.6039	-68.4018
TraesCS7A02G192000	0.00736694	0.0264902	0.151273	2.05483	tr|A0A1D6SCF3|A0A1D6SCF3_WHEAT	Hexosyltransferase		0.000893825	0.00354278	0.395282	0.215737	0.38803	0.459423	0.287944	0.23581	0.427198	0.252336	0.312258	-69.9624	-76.7522
TraesCS2A02G345800	0.00736746	0.0264902	0.181969	2.50565	tr|A0A199V8I6|A0A199V8I6_ANACO	Kelch repeat-containing protein		0.000893915	0.00354278	0.34682	0.271328	0.37986	0.35076	0.439016	0.196876	0.349013	0.355849	0.289356	-63.7447	-70.5593
TraesCS5A02G521400	0.00737132	0.0264928	0.375547	4.99386	tr|A0A1E5VNW3|A0A1E5VNW3_9POAL	Flowering-promoting factor 1-like protein 1		0.000894586	0.00354403	0.291571	0.292042	0.292183	0.672529	0.105664	0.215387	0.481813	0.202342	0.257177	-39.3442	-46.7836
TraesCS4A02G258900	0.00737184	0.0264928	0.335334	14.4806	tr|A0A1D5TCQ2|A0A1D5TCQ2_WHEAT	Glycosyltransferase	GO:0008152	0.000894675	0.00354403	0.131307	0.856128	0.00883626	0.342815	0.519307	0.105191	0.238756	0.685456	0.0589399	-39.1987	-45.9853
TraesCS2A02G488900	0.00738242	0.0265243	0.33723	4.1535	tr|A0A1J6IJK6|A0A1J6IJK6_NICAT/tr|A0A1J6IJK6|A0A1J6IJK6_NICAT	Beta-fructofuranosidase, insoluble isoenzyme 1/Beta-fructofuranosidase, insoluble isoenzyme 1	GO:0005975	0.000896511	0.00355043	0.633007	0.234947	0.117675	0.292346	0.491805	0.210223	0.464166	0.364535	0.166273	-134.423	-141.39
TraesCS6A02G223600	0.00738888	0.0265389	0.372917	7.57651	tr|A0A1E5VDS0|A0A1E5VDS0_9POAL	Pentatricopeptide repeat-containing protein		0.000897632	0.00355398	0.501081	0.260264	0.232825	0.11665	0.542689	0.266504	0.31376	0.402404	0.252306	-30.7523	-37.7303
TraesCS5A02G235000	0.00739017	0.0265389	0.63337	42.5375	tr|A0A1E5VZ69|A0A1E5VZ69_9POAL	Aspartic proteinase nepenthesin-1	GO:0006508	0.000897857	0.00355399	0.28658	0.289469	0.292507	0.0220326	0.942389	0.0214455	0.164893	0.60836	0.16591	-13.236	-20.4609
TraesCS4A02G122400	0.00741165	0.0266095	0.201116	2.47114	tr|A0A061DT83|A0A061DT83_THECC	Heme binding		0.000901591	0.00356788	0.453209	0.226531	0.318632	0.251219	0.231936	0.510831	0.353002	0.23021	0.414687	-76.4437	-83.3286
TraesCS3A02G067300	0.00741425	0.0266122	0.0961005	1.52574	tr|A0A0K9P8B9|A0A0K9P8B9_ZOSMR	Threonine--tRNA ligase	GO:0006435,GO:0043039,GO:0006418	0.000902042	0.00356878	0.429154	0.263578	0.306754	0.370171	0.221363	0.403334	0.399622	0.242569	0.355272	-95.4031	-102.334
TraesCS3A02G146300	0.00742567	0.0266466	0.282815	3.67261	tr|A0A061FTQ6|A0A061FTQ6_THECC	Cytoplasmic tRNA 2-thiolation protein 1		0.000904028	0.00357576	0.206955	0.499714	0.206788	0.31887	0.214341	0.459332	0.265653	0.359999	0.335707	-45.5731	-52.7818
TraesCS5A02G509700	0.00743216	0.0266632	0.106074	1.65845	tr|M7YLL8|M7YLL8_TRIUA	Thyroid adenoma-associated protein-like protein		0.000905159	0.00357934	0.357348	0.350779	0.290859	0.250919	0.365285	0.363577	0.30476	0.358633	0.32695	-77.5041	-84.4677
TraesCS5A02G213000	0.00744647	0.026708	0.362278	8.01721	tr|A0A1D5YQ70|A0A1D5YQ70_WHEAT	Chlorophyll a-b binding protein, chloroplastic		0.000907652	0.00358831	0.549352	0.0999767	0.327454	0.350928	0.467469	0.173731	0.451342	0.288054	0.253118	-70.2159	-77.1657
TraesCS5A02G302100	0.00746708	0.0267752	0.1666	2.00671	tr|A0A1E5VW01|A0A1E5VW01_9POAL	Transcription factor 25		0.000911244	0.00360162	0.326858	0.175865	0.496273	0.403234	0.260854	0.329273	0.365434	0.218693	0.413059	-77.0948	-83.8893
TraesCS2A02G263800	0.00747256	0.0267816	0.464321	15.2522	sp|Q2ULE1|ATG2_ASPOR	Autophagy-related protein 2		0.000912201	0.00360379	0.0761592	0.183537	0.707616	0.557499	0.0864503	0.347813	0.322149	0.138307	0.52681	-47.477	-54.3837
TraesCS1A02G243300	0.00747282	0.0267816	0.11081	1.61934	tr|A0A0P0IWV2|A0A0P0IWV2_9POAL	Cyclin-dependent kinase	GO:0006468	0.000912247	0.00360379	0.371938	0.309024	0.318186	0.338475	0.420508	0.23532	0.355564	0.364669	0.276983	-86.983	-93.8625
TraesCS1A02G259800	0.0074744	0.0267816	0.157875	2.04906	tr|W4ZQX2|W4ZQX2_WHEAT	Beta-hexosaminidase	GO:0005975	0.000912521	0.00360398	0.421397	0.213877	0.362134	0.262622	0.268224	0.390653	0.343442	0.241977	0.376669	-43.2387	-50.4485
TraesCS4A02G058800	0.0074825	0.026804	0.156534	2.14636	tr|B9REB6|B9REB6_RICCO/tr|B9REB6|B9REB6_RICCO/tr|B9REB6|B9REB6_RICCO/tr|B9REB6|B9REB6_RICCO/tr|B9REB6|B9REB6_RICCO	Protein CRABS CLAW, putative/Protein CRABS CLAW, putative/Protein CRABS CLAW, putative/Protein CRABS CLAW, putative/Protein CRABS CLAW, putative	GO:0007275	0.000913936	0.00360868	0.217254	0.269134	0.510957	0.375204	0.164807	0.368629	0.29639	0.218999	0.440723	-37.3969	-44.6573
TraesCS6A02G252000	0.00748748	0.0268151	0.383531	6.20976	sp|P97826|STAR_RAT	Steroidogenic acute regulatory protein, mitochondrial		0.000914805	0.00361121	0.108369	0.325974	0.560885	0.161386	0.648034	0.170585	0.13781	0.487185	0.368022	-52.5728	-59.3338
TraesCS2A02G443200	0.00749141	0.0268226	0.082679	1.42414	sp|Q8TZK0|RL11_PYRFU	50S ribosomal protein L11	GO:0006412	0.000915491	0.00361303	0.437088	0.225683	0.336662	0.358687	0.207709	0.419764	0.397996	0.216968	0.378498	-80.7763	-87.8197
TraesCS6A02G071500	0.00749848	0.0268365	0.285061	4.61652	tr|G7JZW9|G7JZW9_MEDTR	Glycine cleavage system H protein		0.000916728	0.00361648	0.301267	0.351849	0.341732	0.0862322	0.262879	0.630865	0.197161	0.308719	0.48654	-59.1544	-66.0327
TraesCS2A02G139100	0.00749901	0.0268365	0.294813	3.49048	tr|M8CGF6|M8CGF6_AEGTA/tr|M8CGF6|M8CGF6_AEGTA	Protein BREAST CANCER SUSCEPTIBILITY 1-like protein/Protein BREAST CANCER SUSCEPTIBILITY 1-like protein		0.000916819	0.00361648	0.390604	0.287345	0.317007	0.164853	0.584512	0.163373	0.281075	0.437223	0.244456	-35.7901	-43.0572
TraesCS1A02G257500	0.00750242	0.0268421	0.570628	14.8149	tr|A0A061FQK7|A0A061FQK7_THECC	Alpha/beta-Hydrolases superfamily protein	GO:0008152	0.000917416	0.00361794	0.498047	0.206296	0.207292	0.154069	0.0417569	0.793038	0.331908	0.129363	0.498713	-32.4218	-39.5448
TraesCS5A02G222000	0.00751739	0.026889	0.313202	12.5114	tr|A0A061GIF0|A0A061GIF0_THECC/tr|A0A061GIF0|A0A061GIF0_THECC	Major facilitator superfamily protein/Major facilitator superfamily protein	GO:0006810	0.000920034	0.00362737	0.368029	0.266166	0.360469	0.0446202	0.383397	0.543682	0.212228	0.326497	0.45307	-45.7892	-52.5247
TraesCS6A02G147300	0.00752739	0.0269181	0.160935	3.91547	tr|A0A059Q1Y5|A0A059Q1Y5_9POAL	Cinnamoyl CoA reductase		0.000921784	0.00363337	0.379692	0.234625	0.374903	0.403728	0.0724121	0.521184	0.392563	0.15426	0.448645	-70.8063	-77.6628
TraesCS2A02G345600	0.00753635	0.0269435	0.227764	3.5958	AT5G65650.1/AT5G65650.1	sugar transporter, putative (DUF1195)/sugar transporter, putative (DUF1195)		0.000923352	0.00363865	0.243751	0.380359	0.372694	0.442588	0.388439	0.142098	0.344299	0.38493	0.259916	-61.9288	-68.8417
TraesCS2A02G499000	0.00758792	0.0271212	0.63039	42.9744	tr|B9TBR8|B9TBR8_RICCO	Transcription factor, putative		0.000932399	0.00367339	0.28693	0.290654	0.288745	0.942126	0.0226684	0.0208592	0.607398	0.167509	0.163987	-13.6136	-20.8107
TraesCS5A02G063200	0.00759775	0.0271466	0.141623	1.81634	tr|D7KE69|D7KE69_ARALL/tr|D7KE69|D7KE69_ARALL/tr|D7KE69|D7KE69_ARALL/tr|D7KE69|D7KE69_ARALL/tr|D7KE69|D7KE69_ARALL/tr|D7KE69|D7KE69_ARALL/tr|D7KE69|D7KE69_ARALL	Kinase family protein/Kinase family protein/Kinase family protein/Kinase family protein/Kinase family protein/Kinase family protein/Kinase family protein	GO:0006468	0.000934125	0.00367929	0.372005	0.327551	0.29915	0.33035	0.468886	0.19635	0.35138	0.398445	0.24797	-91.421	-98.2734
TraesCS5A02G103100	0.00759908	0.0271466	0.075348	1.62525	tr|Q306K1|Q306K1_BRANA/tr|Q306K1|Q306K1_BRANA	LIM domain protein/LIM domain protein		0.000934359	0.0036793	0.201814	0.375584	0.421525	0.135575	0.451551	0.379547	0.169197	0.413477	0.400682	-65.9065	-73.0348
TraesCS7A02G341500	0.00760067	0.0271466	0.590586	23.0971	tr|Q6EPG5|Q6EPG5_ORYSJ	Aluminum-activated malate transporter-like	GO:0015743	0.00093464	0.00367949	0.900057	0.0619925	0.0250934	0.292407	0.289359	0.289971	0.589113	0.184397	0.163858	-14.7437	-21.8661
TraesCS2A02G026900	0.00760307	0.0271484	0.124214	1.73672	tr|U5TZH0|U5TZH0_PHAVU	HR-like lesion-inducing protein-related protein		0.00093506	0.00368024	0.286274	0.361681	0.351328	0.410726	0.314485	0.269975	0.349044	0.338253	0.310758	-97.7879	-104.642
TraesCS2A02G487000	0.00760679	0.027155	0.315069	6.29354	tr|A0A103XK21|A0A103XK21_CYNCS/tr|B9I0M3|B9I0M3_POPTR	Phospholipid/glycerol acyltransferase/Phospholipid/glycerol acyltransferase family protein	GO:0006644,GO:0008152	0.000935715	0.00368191	0.410627	0.267047	0.316884	0.729541	0.0540678	0.189795	0.569961	0.16556	0.256266	-48.0737	-54.9789
TraesCS5A02G236400	0.00761158	0.0271654	0.184616	2.21388	tr|Q67UA8|Q67UA8_ORYSJ/tr|Q67UA8|Q67UA8_ORYSJ	Hydroxyproline-rich glycoprotein-like protein/Hydroxyproline-rich glycoprotein-like protein		0.000936558	0.00368432	0.358099	0.29155	0.348778	0.260466	0.477019	0.256097	0.309681	0.384291	0.302924	-77.3475	-84.1966
TraesCS2A02G319200	0.00762437	0.0272044	0.587037	29.7574	tr|A0A1D5THK3|A0A1D5THK3_WHEAT	Glycosyltransferase	GO:0008152	0.000938808	0.00369226	0.108642	0.265789	0.575922	0.723159	0.0121576	0.24965	0.424342	0.144572	0.418473	-30.7542	-37.6341
TraesCS1A02G214600	0.00762811	0.027211	0.187019	3.47794	tr|A0A199UPX7|A0A199UPX7_ANACO	10 kDa chaperonin	GO:0006457	0.000939465	0.00369393	0.336317	0.387869	0.273809	0.317945	0.574952	0.0979215	0.327937	0.481563	0.187715	-70.468	-77.2994
TraesCS7A02G450700	0.00763905	0.0272433	0.34868	4.40106	tr|M8AAW3|M8AAW3_TRIUA	Dihydroflavonol-4-reductase		0.000941393	0.0037006	0.36674	0.0950025	0.495081	0.715849	0.0487868	0.232456	0.540606	0.072932	0.363968	-55.5421	-62.3679
TraesCS3A02G423000	0.00764948	0.0272738	0.0809265	1.44274	tr|A0A103YNC2|A0A103YNC2_CYNCS	Trypsin-like cysteine/serine peptidase domain-containing protein		0.00094323	0.00370691	0.376707	0.27041	0.348607	0.294178	0.290596	0.287914	0.336427	0.281707	0.318151	-33.7765	-41.0928
TraesCS4A02G368700	0.00765805	0.0272976	0.263626	16.8237	tr|A0A0D2M0P5|A0A0D2M0P5_9CHLO	Pre-mRNA-splicing factor CWC21		0.000944741	0.00371193	0.390483	0.450392	0.15311	0.262281	0.716727	0.0107181	0.328294	0.582838	0.0858361	-47.6395	-54.4299
TraesCS4A02G319800	0.00766716	0.0273233	0.111151	1.58091	tr|J9PD93|J9PD93_WHEAT	ATP-dependent DNA helicase 2 subunit KU80	GO:0000723,GO:0006310,GO:0006303	0.000946348	0.00371733	0.254634	0.522192	0.222528	0.191511	0.633605	0.169368	0.223385	0.577939	0.196172	-85.6423	-92.4871
TraesCS4A02G140500	0.00767091	0.02733	0.342651	6.37841	tr|W5DXV1|W5DXV1_WHEAT	Bidirectional sugar transporter SWEET		0.000947011	0.00371902	0.421737	0.249763	0.317238	0.767688	0.0493051	0.175814	0.592905	0.152359	0.24865	-61.7816	-68.564
TraesCS3A02G279400	0.00769053	0.0273931	0.579058	16.3074	tr|M7ZJJ9|M7ZJJ9_TRIUA	3-ketoacyl-CoA synthase	GO:0006633,GO:0008152	0.000950474	0.0037317	0.341266	0.168086	0.470876	0.154395	0.762956	0.0549366	0.257097	0.465781	0.271536	-34.0585	-40.7722
TraesCS3A02G411500	0.0077272	0.027517	0.502681	10.1568	tr|M8CCZ7|M8CCZ7_AEGTA/tr|M8CCZ7|M8CCZ7_AEGTA/tr|M8AYR1|M8AYR1_TRIUA	Jasmonate O-methyltransferase/Jasmonate O-methyltransferase/Salicylate O-methyltransferase		0.000956959	0.00375624	0.187437	0.0948147	0.708332	0.662233	0.0855231	0.193806	0.426658	0.097462	0.452736	-32.0187	-38.8903
TraesCS4A02G044000	0.0077345	0.0275362	0.344886	4.28436	tr|A0A199VXI9|A0A199VXI9_ANACO	Cytochrome b561 and DOMON domain-containing protein		0.000958252	0.00376038	0.111801	0.197962	0.672309	0.303272	0.366076	0.323271	0.211456	0.284826	0.497698	-83.5878	-90.4742
TraesCS1A02G440200	0.00773722	0.0275391	0.0741512	1.88881	tr|M8A4T0|M8A4T0_TRIUA/tr|M8A4T0|M8A4T0_TRIUA	V-type proton ATPase subunit C/V-type proton ATPase subunit C	GO:0015991	0.000958736	0.00376136	0.176013	0.463568	0.359479	0.101437	0.537184	0.357724	0.13932	0.500513	0.358598	-91.2227	-98.035
TraesCS3A02G325600	0.00775834	0.0276075	0.387961	9.94961	tr|A0A1I9W089|A0A1I9W089_POPTO	CC-NBS-LRR family disease resistance protein		0.000962477	0.00377511	0.346239	0.157219	0.487335	0.393808	0.488909	0.0876472	0.371528	0.325951	0.294473	-44.5352	-51.2475
TraesCS6A02G186500	0.00778009	0.0276781	0.362805	6.0867	tr|Q53QJ2|Q53QJ2_ORYSJ	Agenet domain, putative		0.000966337	0.00378932	0.522863	0.0569153	0.415734	0.15198	0.123747	0.676126	0.341812	0.0926689	0.543388	-46.5464	-53.31
TraesCS1A02G009000	0.00779288	0.0277167	0.140667	1.78353	tr|A0A061F958|A0A061F958_THECC/tr|A0A061F958|A0A061F958_THECC/tr|A0A061F958|A0A061F958_THECC	Ankyrin repeat family protein/Ankyrin repeat family protein/Ankyrin repeat family protein		0.000968609	0.00379729	0.359429	0.348105	0.291724	0.500782	0.281807	0.210271	0.430042	0.315058	0.251665	-87.3696	-94.1911
TraesCS3A02G122400	0.00780461	0.0277516	0.177842	2.64949	tr|A0A0K9PKZ9|A0A0K9PKZ9_ZOSMR	Aminotransferase	GO:0009058	0.000970693	0.00380453	0.345332	0.282645	0.370015	0.166246	0.442964	0.384252	0.256547	0.363333	0.378011	-86.9257	-93.7374
TraesCS2A02G583700	0.00781198	0.027771	0.235165	2.64307	tr|B9RAG8|B9RAG8_RICCO	Exocyst complex component, putative	GO:0006887	0.000972005	0.00380873	0.243279	0.188632	0.564122	0.442439	0.221948	0.329417	0.343885	0.206249	0.446974	-77.5367	-84.3373
TraesCS2A02G208500	0.00782374	0.0278001	0.226801	2.91839	AT3G16210.1	F-box family protein		0.000974097	0.00381524	0.326618	0.380343	0.289846	0.554726	0.174191	0.263929	0.440501	0.278966	0.277816	-67.197	-74.0302
TraesCS4A02G369100	0.00782401	0.0278001	0.349889	6.04347	tr|W5DV07|W5DV07_WHEAT	Dirigent protein		0.000974145	0.00381524	0.140244	0.366055	0.485776	0.493737	0.287152	0.155433	0.320848	0.330291	0.32558	-45.945	-52.8704
TraesCS3A02G180600	0.00784018	0.0278449	0.336462	4.58005	tr|M8B5R4|M8B5R4_AEGTA	Dof zinc finger protein	GO:0006355	0.000977023	0.00382483	0.489516	0.210528	0.291558	0.214054	0.550279	0.219737	0.354349	0.381867	0.25896	-78.2611	-84.953
TraesCS6A02G204900	0.00784045	0.0278449	0.077815	1.54117	tr|N1QS16|N1QS16_AEGTA	60S ribosomal protein L6	GO:0006412	0.000977072	0.00382483	0.324445	0.278375	0.396476	0.350826	0.200693	0.44287	0.337994	0.239869	0.419758	-96.3747	-103.202
TraesCS7A02G215200	0.00786765	0.0279346	0.099694	1.53943	tr|M8AN02|M8AN02_AEGTA/tr|M8AN02|M8AN02_AEGTA/tr|M8AN02|M8AN02_AEGTA/tr|M8AN02|M8AN02_AEGTA/tr|M7YYS2|M7YYS2_TRIUA	Sister chromatid cohesion PDS5-B-B-like protein/Sister chromatid cohesion PDS5-B-B-like protein/Sister chromatid cohesion PDS5-B-B-like protein/Sister chromatid cohesion PDS5-B-B-like protein/Sister chromatid cohesion protein PDS5-like protein B		0.000981921	0.00384286	0.300582	0.282172	0.416863	0.345541	0.332893	0.316578	0.323301	0.307771	0.366729	-101.7	-108.566
TraesCS6A02G178800	0.00787839	0.0279659	0.160486	7.98579	tr|A0A0K9PL91|A0A0K9PL91_ZOSMR	Copper ion binding protein		0.000983837	0.00384942	0.00375711	0.198714	0.795751	0.0279689	0.0299873	0.922527	0.0170992	0.119207	0.855581	-32.3479	-38.9372
TraesCS7A02G444200	0.00788528	0.0279717	0.6482	29.5183	AT5G14430.1	S-adenosyl-L-methionine-dependent methyltransferases superfamily protein		0.000985068	0.00385219	0.0316218	0.794195	0.159545	0.268822	0.121067	0.534686	0.157569	0.460707	0.353753	-22.1544	-28.8604
TraesCS7A02G194800	0.00788583	0.0279717	0.053692	1.35165	tr|A0A103YC06|A0A103YC06_CYNCS	DNA glycosylase	GO:0006284,GO:0006281	0.000985167	0.00385219	0.507455	0.227666	0.261977	0.476946	0.210798	0.207366	0.492062	0.22052	0.236453	-34.0446	-41.1014
TraesCS3A02G283000	0.00788721	0.0279717	0.223875	3.45314	tr|D7KVT3|D7KVT3_ARALL/tr|A0A072V9R4|A0A072V9R4_MEDTR	Integral membrane family protein/Integral membrane family protein		0.000985413	0.00385219	0.286056	0.317349	0.394089	0.24721	0.118472	0.619756	0.267365	0.220191	0.506765	-68.3531	-75.1169
TraesCS4A02G233500	0.00788776	0.0279717	0.160834	1.91564	tr|W5DT84|W5DT84_WHEAT	ATP-dependent (S)-NAD(P)H-hydrate dehydratase		0.000985511	0.00385219	0.205124	0.37522	0.419133	0.171006	0.245108	0.580125	0.188626	0.31048	0.498974	-85.2692	-92.041
TraesCS6A02G388900	0.00789853	0.028003	0.46684	16.0291	tr|Q6K6B1|Q6K6B1_ORYSJ/tr|Q6K6B1|Q6K6B1_ORYSJ	CLIP-associating protein-like/CLIP-associating protein-like		0.000987435	0.00385876	0.425208	0.0153054	0.552371	0.889529	0.0212394	0.0719074	0.651426	0.0228263	0.31864	-29.8367	-36.4297
TraesCS3A02G148900	0.00791429	0.028052	0.259059	3.21093	tr|A0A1D5VJ07|A0A1D5VJ07_WHEAT	tRNA (guanine(37)-N1)-methyltransferase	GO:0030488	0.000990253	0.00386883	0.493002	0.191978	0.311826	0.232117	0.363967	0.387852	0.364126	0.279097	0.350218	-56.614	-63.3447
TraesCS7A02G523700	0.00792593	0.0280864	0.375435	17.4477	tr|G7II38|G7II38_MEDTR	Methyltransferase family protein		0.000992335	0.00387601	0.0170375	0.0176999	0.957019	0.165981	0.171063	0.574705	0.0956842	0.098566	0.761599	-16.019	-22.9892
TraesCS2A02G103900	0.0079323	0.0280952	0.69201	53.459	tr|Q10LX2|Q10LX2_ORYSJ	Cytochrome P450 family protein, expressed	GO:0055114	0.000993477	0.00387857	0.206187	0.496572	0.21085	0.927724	0.0286218	0.0261643	0.557897	0.273287	0.128551	-17.0644	-24.0074
TraesCS4A02G182800	0.00793231	0.0280952	0.234706	2.87209	tr|A0A0B0NWT5|A0A0B0NWT5_GOSAR/tr|A0A0B0NWT5|A0A0B0NWT5_GOSAR	Chaperone ClpB/Chaperone ClpB	GO:0019538	0.000993477	0.00387857	0.320557	0.370195	0.306017	0.556823	0.170048	0.260333	0.438908	0.271481	0.284521	-63.4649	-70.2616
TraesCS2A02G453300	0.00794313	0.0281267	0.189783	21.441	tr|C6ZRN8|C6ZRN8_SOYBN	Receptor-like kinase		0.000995416	0.00388519	0.79318	0.0855654	0.0834491	0.988183	0.00465352	0.00434139	0.887446	0.0478159	0.0460715	-25.4901	-32.5827
TraesCS7A02G278700	0.00794786	0.0281365	0.085616	1.42127	tr|F2E390|F2E390_HORVV	Ribosomal protein	GO:0006412	0.000996262	0.00388754	0.328659	0.416305	0.254524	0.29975	0.501672	0.19371	0.314572	0.459335	0.224432	-101.6	-108.51
TraesCS6A02G168600	0.00795704	0.0281621	0.427994	52.7238	sp|Q5GWT8|RS19_XANOR	30S ribosomal protein S19		0.000997907	0.00389301	0.289991	0.29962	0.287479	0.241683	0.743564	0.00783866	0.275413	0.517398	0.151492	-23.4159	-30.656
TraesCS7A02G121500	0.00796233	0.028172	0.250582	4.99606	tr|M8A1U6|M8A1U6_TRIUA	TOM1-like protein 2	GO:0006886	0.000998856	0.00389576	0.0982555	0.581032	0.314537	0.350546	0.4246	0.219139	0.226248	0.502557	0.267802	-66.5697	-73.3868
TraesCS5A02G173900	0.00796372	0.028172	0.112219	1.59904	AT3G20780.1/tr|A0A1D5YNZ5|A0A1D5YNZ5_WHEAT/tr|A0A1D5YNZ5|A0A1D5YNZ5_WHEAT	topoisomerase 6 subunit B/DNA topoisomerase 6 subunit B/DNA topoisomerase 6 subunit B	GO:0006265	0.000999106	0.00389578	0.342817	0.344557	0.31209	0.263269	0.455931	0.272933	0.303248	0.400456	0.292858	-84.5461	-91.4094
TraesCS7A02G154500	0.00796678	0.0281759	0.371169	7.7642	tr|Q8W2W8|Q8W2W8_ORYSJ	Mannitol transporter, putative, expressed	GO:0055085	0.000999656	0.00389697	0.290907	0.29188	0.293085	0.0490068	0.275894	0.669169	0.172916	0.287276	0.480523	-39.1022	-46.3552
TraesCS3A02G298900	0.00797069	0.0281828	0.117152	1.61282	tr|B9S326|B9S326_RICCO/tr|B9S326|B9S326_RICCO/tr|B9S326|B9S326_RICCO	ATP-dependent RNA helicase, putative/ATP-dependent RNA helicase, putative/ATP-dependent RNA helicase, putative		0.00100036	0.00389875	0.212614	0.507076	0.279643	0.304049	0.389964	0.29592	0.258483	0.448796	0.288048	-78.3352	-85.1429
TraesCS3A02G137000	0.00799833	0.0282737	0.232708	2.8334	tr|V5QQ92|V5QQ92_GOSHI	Pentatricopeptide repeat-containing protein		0.00100532	0.00391714	0.247408	0.383506	0.36621	0.482808	0.253292	0.219806	0.365397	0.319798	0.294245	-54.7236	-61.6934
TraesCS7A02G521400	0.00800925	0.0283054	0.152983	1.85416	tr|A0A061GFQ5|A0A061GFQ5_THECC	Ubiquitin system component Cue protein, putative		0.00100728	0.00392382	0.43049	0.103262	0.465272	0.583619	0.0866176	0.326808	0.507088	0.0954321	0.396595	-85.8317	-92.6141
TraesCS5A02G495700	0.00804153	0.0284125	0.558068	40.0013	tr|A0A1D5YEU2|A0A1D5YEU2_WHEAT	Glycosyltransferase		0.00101309	0.00394549	0.295158	0.29098	0.289363	0.881165	0.0100212	0.0984382	0.581033	0.15569	0.207354	-20.8866	-28.0389
TraesCS4A02G333900	0.00805335	0.0284434	0.10809	1.60928	tr|M8B9H7|M8B9H7_AEGTA/tr|M8B9H7|M8B9H7_AEGTA	KH domain-containing protein/KH domain-containing protein		0.00101522	0.00395244	0.303922	0.394906	0.300507	0.285141	0.301318	0.408125	0.294704	0.348378	0.354558	-87.0031	-93.8125
TraesCS2A02G214800	0.0080542	0.0284434	0.440849	9.19581	AT4G21310.1	transmembrane protein, putative (DUF1218)		0.00101537	0.00395244	0.0981792	0.584958	0.308753	0.257041	0.134105	0.570767	0.180331	0.364072	0.440234	-52.4804	-59.0887
TraesCS5A02G202700	0.00806125	0.0284613	0.205813	5.71757	tr|B9SH59|B9SH59_RICCO/tr|B9SH59|B9SH59_RICCO	Sugar transporter, putative/Sugar transporter, putative	GO:0055085	0.00101664	0.00395642	0.269174	0.415251	0.308628	0.0601285	0.547056	0.387787	0.166568	0.481469	0.348961	-67.4775	-74.1055
TraesCS3A02G378600	0.00808468	0.0285371	0.226521	2.73245	tr|A0A0B0N694|A0A0B0N694_GOSAR	Wd repeat-containing protein		0.00102087	0.0039719	0.129661	0.385608	0.482783	0.272396	0.452924	0.254892	0.202197	0.419891	0.369734	-60.7315	-67.42
TraesCS2A02G159800	0.00809289	0.0285591	0.368005	27.4492	tr|N1QTK5|N1QTK5_AEGTA	B3 domain-containing protein		0.00102235	0.0039767	0.67165	0.0158762	0.304356	0.293532	0.288917	0.287419	0.48319	0.15627	0.301385	-16.9976	-24.1267
TraesCS1A02G201700	0.00811783	0.0286401	0.455013	15.0162	tr|B6UAG1|B6UAG1_MAIZE	Ring finger protein		0.00102686	0.00399326	0.49878	0.0748122	0.390289	0.183846	0.543848	0.260888	0.344685	0.316982	0.328894	-45.6197	-52.3308
TraesCS4A02G247000	0.00816225	0.0287898	0.105859	2.55014	tr|I0Z7S7|I0Z7S7_COCSC	Cyclin-like protein		0.0010349	0.00402355	0.476075	0.0519244	0.470834	0.486996	0.122865	0.365482	0.481827	0.0876066	0.418098	-60.1649	-67.0466
TraesCS4A02G239100	0.00819343	0.0288927	0.259728	7.67053	tr|A0A1B0YZC3|A0A1B0YZC3_DAUCA/tr|A0A1B0YZC3|A0A1B0YZC3_DAUCA	4-coumarate-CoA ligase/4-coumarate-CoA ligase	GO:0008152	0.00104056	0.00404455	0.189603	0.266883	0.539409	0.0295425	0.526641	0.425186	0.11384	0.398066	0.482698	-50.6433	-57.3346
TraesCS3A02G179800	0.0082371	0.0290387	0.150064	1.84422	tr|A0A097PKH1|A0A097PKH1_MAIZE	AT4G36440-like protein		0.00104849	0.00407441	0.357658	0.26294	0.378516	0.262811	0.178088	0.528349	0.310598	0.221502	0.454319	-62.986	-69.9232
TraesCS5A02G422000	0.00823883	0.0290387	0.450385	40.0519	tr|A0A1D5YMJ0|A0A1D5YMJ0_WHEAT	Patatin	GO:0006629,GO:0008152	0.00104881	0.00407464	0.617357	0.0253486	0.346838	0.20833	0.48684	0.209121	0.416689	0.260171	0.28533	-19.3925	-26.4086
TraesCS7A02G338800	0.00825585	0.0290916	0.257843	2.89277	AT2G34460.1	NAD(P)-binding Rossmann-fold superfamily protein		0.00105191	0.00408568	0.156855	0.231703	0.606269	0.320965	0.32724	0.346845	0.24064	0.280113	0.476971	-74.308	-81.0918
TraesCS5A02G248800	0.00827667	0.0291578	0.246567	2.96004	tr|A0A0Q3EW69|A0A0Q3EW69_BRADI	Queuine tRNA-ribosyltransferase	GO:0006400,GO:0101030	0.0010557	0.00409942	0.503066	0.186111	0.308044	0.254551	0.238754	0.449045	0.380196	0.212851	0.379551	-49.2426	-56.1412
TraesCS6A02G360700	0.00829406	0.029212	0.128943	1.71145	tr|A0A1D6AC94|A0A1D6AC94_WHEAT/tr|A0A1D6AC96|A0A1D6AC96_WHEAT	Aspartate aminotransferase/Aspartate aminotransferase	GO:0009058,GO:0006520	0.00105887	0.00411074	0.413166	0.237269	0.348692	0.349773	0.16752	0.478189	0.38191	0.202824	0.413227	-92.5703	-99.2669
TraesCS6A02G303300	0.00830886	0.0292529	0.283419	4.53082	tr|A0A1E5VQ91|A0A1E5VQ91_9POAL	Pentatricopeptide repeat-containing protein		0.00106158	0.00411985	0.301051	0.432342	0.26175	0.506197	0.145204	0.284778	0.405091	0.291878	0.27538	-42.56	-49.4081
TraesCS2A02G210100	0.00830974	0.0292529	0.484166	8.77973	tr|D0U5L9|D0U5L9_AVESA	Cellulose synthase-like protein	GO:0030244	0.00106174	0.00411985	0.299871	0.419071	0.272645	0.0894831	0.0922953	0.764841	0.202628	0.262542	0.519591	-29.5283	-36.4033
TraesCS4A02G225400	0.00834294	0.0293627	0.251445	3.48583	sp|Q9M817|PTR6_ARATH	Protein NRT1/ PTR FAMILY 1.2	GO:0006810	0.00106781	0.00414239	0.180441	0.358077	0.458778	0.434526	0.297218	0.231857	0.3079	0.329107	0.346131	-64.3944	-71.1744
TraesCS2A02G414800	0.00834761	0.029372	0.21578	2.61297	tr|A0A061EB20|A0A061EB20_THECC	Argonaute family protein		0.00106866	0.0041447	0.32502	0.259481	0.410807	0.209451	0.479395	0.209121	0.268058	0.369538	0.312571	-33.8591	-41.0241
TraesCS5A02G454600	0.00838184	0.0294853	0.082415	1.43051	tr|A0A0K9P4K7|A0A0K9P4K7_ZOSMR	ATP dependent RNA helicase		0.00107493	0.004168	0.346629	0.341996	0.311028	0.331743	0.424715	0.239823	0.339629	0.383236	0.275299	-109.028	-115.731
TraesCS6A02G289200	0.0083968	0.0295307	0.226366	2.77259	tr|G3BLJ4|G3BLJ4_CHLRE	Signal peptide protease	GO:0006508,GO:0006465	0.00107767	0.00417763	0.239888	0.465365	0.290349	0.467811	0.361221	0.166438	0.354847	0.413747	0.229182	-81.3919	-88.0489
TraesCS3A02G421400	0.00840797	0.0295628	0.14881	1.96437	tr|A0A0H3Y7G3|A0A0H3Y7G3_SALMI/tr|A0A0H3Y7G3|A0A0H3Y7G3_SALMI	Basic helix-loop-helix transcription factor/Basic helix-loop-helix transcription factor		0.00107972	0.00418455	0.368872	0.262887	0.367046	0.269807	0.412091	0.311354	0.319458	0.337931	0.339446	-81.5551	-88.311
TraesCS3A02G303300	0.00846345	0.0297434	0.172357	2.58976	sp|P0AFA1|LPTF_SHIFL	Lipopolysaccharide export system permease protein LptF		0.00108992	0.00422247	0.165166	0.494606	0.338792	0.337379	0.355035	0.259842	0.25231	0.425653	0.299629	-58.4269	-65.2862
TraesCS3A02G191500	0.00846522	0.0297434	0.372097	17.2183	tr|M8D8E6|M8D8E6_AEGTA/tr|M8D8E6|M8D8E6_AEGTA	Subtilisin-like protease/Subtilisin-like protease	GO:0006508	0.00109025	0.00422247	0.957424	0.0173042	0.0172716	0.578757	0.167221	0.165743	0.764425	0.0974634	0.0965355	-16.7828	-23.6972
TraesCS3A02G139300	0.00846551	0.0297434	0.295712	3.93892	tr|B6TH99|B6TH99_MAIZE	B-box zinc finger family protein		0.0010903	0.00422247	0.20343	0.435252	0.347595	0.500599	0.210009	0.28388	0.353882	0.324207	0.316899	-71.9838	-78.672
TraesCS3A02G212600	0.00847499	0.0297664	0.0961735	1.62957	tr|B9GEL6|B9GEL6_POPTR/tr|B9GEL6|B9GEL6_POPTR	Helicase-related family protein/Helicase-related family protein	GO:0006139	0.00109205	0.00422803	0.444271	0.243978	0.310515	0.3935	0.165222	0.406722	0.418698	0.205329	0.359088	-65.2434	-72.0773
TraesCS2A02G192500	0.00847618	0.0297664	0.468481	8.29286	tr|A0A1E5VGZ5|A0A1E5VGZ5_9POAL	GDSL esterase/lipase		0.00109227	0.00422803	0.132578	0.131705	0.67998	0.33375	0.452772	0.202467	0.24037	0.297612	0.443501	-41.3588	-48.2987
TraesCS2A02G551400	0.00849755	0.0298342	0.340216	4.37719	tr|A0A1E5VKQ0|A0A1E5VKQ0_9POAL	Pentatricopeptide repeat-containing protein		0.00109621	0.00424225	0.414227	0.303177	0.276712	0.140175	0.647535	0.139873	0.281222	0.475944	0.212095	-32.1726	-39.1199
TraesCS5A02G313000	0.00851481	0.0298824	0.443341	16.1718	tr|G7J059|G7J059_MEDTR	Glucuronoxylan 4-O-methyltransferase	GO:0045492	0.00109939	0.00425293	0.399545	0.0206576	0.569805	0.615885	0.24282	0.109785	0.50601	0.137214	0.346689	-38.0797	-44.5898
TraesCS4A02G204000	0.0085154	0.0298824	0.120291	1.89833	tr|A0A1D5X9I3|A0A1D5X9I3_WHEAT/tr|A0A1D5X9I3|A0A1D5X9I3_WHEAT	Methylthioribose-1-phosphate isomerase/Methylthioribose-1-phosphate isomerase	GO:0044249,GO:0044237	0.0010995	0.00425293	0.546673	0.196281	0.25593	0.441573	0.316773	0.236725	0.4941	0.257079	0.246837	-86.4232	-93.1065
TraesCS2A02G301100	0.00851868	0.0298867	0.165118	2.22853	tr|A0A1E5WF49|A0A1E5WF49_9POAL	Phosphatidylinositol:ceramide inositolphosphotransferase		0.0011001	0.00425424	0.350099	0.429204	0.218801	0.306808	0.300486	0.384607	0.328867	0.365468	0.302405	-72.9951	-79.756
TraesCS2A02G424700	0.00852613	0.0299056	0.109081	1.72866	tr|Q9M639|Q9M639_MAIZE/tr|B6SZK9|B6SZK9_MAIZE	Coatomer subunit epsilon/Coatomer subunit epsilon	GO:0006890	0.00110148	0.00425852	0.319188	0.345371	0.334662	0.213308	0.454527	0.327026	0.266512	0.399977	0.331142	-90.1746	-96.882
TraesCS4A02G147200	0.00854285	0.0299569	0.157494	2.32732	tr|B6TFH2|B6TFH2_MAIZE/tr|Q75M66|Q75M66_ORYSJ	F-actin capping protein beta subunit/F-actin capping protein beta subunit, putative, expressed	GO:0051016,GO:0030036	0.00110457	0.00426943	0.578635	0.168149	0.251053	0.420756	0.320398	0.24605	0.499935	0.244744	0.249192	-70.5306	-77.1787
TraesCS1A02G150600	0.00858629	0.0301019	0.094635	1.50325	tr|Q9FJ56|Q9FJ56_ARATH	RNA-binding protein-like		0.00111261	0.00429945	0.344214	0.331891	0.323248	0.313236	0.264705	0.418127	0.328746	0.298301	0.370731	-95.1261	-101.798
TraesCS4A02G083700	0.0085956	0.0301273	0.152227	1.88284	tr|F2DKE7|F2DKE7_HORVV/tr|F2DKE7|F2DKE7_HORVV/tr|F2DKE7|F2DKE7_HORVV	Beta-galactosidase/Beta-galactosidase/Beta-galactosidase	GO:0005975	0.00111433	0.00430508	0.424911	0.340469	0.233406	0.292629	0.492901	0.2081	0.359075	0.41678	0.221396	-103.74	-110.485
TraesCS5A02G476400	0.00860462	0.0301516	0.135971	1.764	tr|A0A0K9PQL2|A0A0K9PQL2_ZOSMR	Ras-related protein Rab-8A		0.001116	0.0043105	0.339586	0.465342	0.193803	0.475765	0.37858	0.126745	0.408033	0.42203	0.161295	-77.7262	-84.5335
TraesCS6A02G365700	0.00861637	0.0301855	0.533871	21.6624	tr|B6SLB1|B6SLB1_MAIZE	Serine-rich protein		0.00111818	0.00431787	0.291282	0.287718	0.296235	0.837704	0.0177808	0.133417	0.560004	0.15876	0.221553	-23.9561	-31.1048
TraesCS5A02G104600	0.00862451	0.0302067	0.595438	31.7006	AT5G39380.5	Plant calmodulin-binding protein-like protein		0.00111969	0.00432265	0.291886	0.293444	0.293228	0.0128124	0.911956	0.0633622	0.15958	0.594642	0.190054	-19.6679	-26.7766
TraesCS2A02G338800	0.00864323	0.0302649	0.717662	57.0804	tr|B9S8W8|B9S8W8_RICCO	Amino acid transporter, putative		0.00112317	0.00433502	0.157044	0.611392	0.157032	0.908968	0.0362546	0.0334919	0.526782	0.335156	0.107481	-16.198	-22.9801
TraesCS6A02G027900	0.00864898	0.0302777	0.357659	4.68919	tr|W9QIB6|W9QIB6_9ROSA	Allene oxide synthase	GO:0055114	0.00112424	0.0043381	0.057965	0.618276	0.297202	0.11818	0.256344	0.619912	0.0926475	0.438876	0.458865	-56.3746	-63.1982
TraesCS2A02G558800	0.00867564	0.0303637	0.128931	14.8654	tr|A7UMA9|A7UMA9_WHEAT	CsAtPR5		0.0011292	0.00435617	0.00151672	0.528338	0.469207	0.0203391	0.399765	0.561781	0.0112736	0.464033	0.515575	-42.5773	-49.3064
TraesCS3A02G181800	0.00868657	0.0303946	0.125777	5.86265	sp|A4XVG4|LPXH_PSEMY	UDP-2,3-diacylglucosamine hydrolase		0.00113123	0.00436296	0.546797	0.031083	0.419563	0.428524	0.15885	0.404929	0.487492	0.096142	0.412606	-69.4831	-76.0751
TraesCS5A02G113400	0.008689	0.0303958	0.275052	3.22993	tr|M7ZUL4|M7ZUL4_TRIUA	Aspartic proteinase Asp1	GO:0006508	0.00113168	0.00436365	0.116748	0.555898	0.323855	0.166723	0.279025	0.544933	0.14375	0.417855	0.434341	-62.8471	-69.4503
TraesCS5A02G033400	0.00869326	0.0304033	0.325607	4.77443	tr|A0A1D5YS60|A0A1D5YS60_WHEAT	Protein DETOXIFICATION	GO:0006855,GO:0055085	0.00113247	0.00436565	0.329152	0.360916	0.303629	0.656936	0.200936	0.0841168	0.493283	0.283235	0.199805	-37.0335	-43.9013
TraesCS3A02G347300	0.00870026	0.0304142	0.502849	11.6304	tr|A0A072UD93|A0A072UD93_MEDTR	Plant cadmium resistance protein		0.00113378	0.00436922	0.0254822	0.828626	0.133611	0.225883	0.317253	0.428337	0.131555	0.571035	0.285701	-40.1748	-46.7315
TraesCS4A02G292400	0.00870117	0.0304142	0.135986	2.05838	tr|G7JFA2|G7JFA2_MEDTR	Epidermal patterning factor-like protein		0.00113395	0.00436922	0.397143	0.168028	0.430903	0.282032	0.295074	0.292717	0.341195	0.233988	0.362356	-30.8906	-37.9468
TraesCS5A02G481300	0.00870269	0.0304142	0.264995	4.29296	tr|B9HPF8|B9HPF8_POPTR	Scarecrow transcription factor family protein		0.00113423	0.00436926	0.346674	0.647468	0.00389231	0.612722	0.385384	0.000878499	0.480238	0.516002	0.00279868	-52.9504	-59.7448
TraesCS5A02G536100	0.00870695	0.0304218	0.224443	26.1614	AT5G06420.2	Zinc finger (CCCH-type/C3HC4-type RING finger) family protein		0.00113503	0.00437126	0.0997112	0.887633	0.0090124	0.123126	0.660316	0.184724	0.115919	0.771047	0.0985986	-42.2079	-48.7602
TraesCS7A02G246300	0.00871853	0.0304549	0.241735	8.46339	tr|B9REG9|B9REG9_RICCO	Beta-glucosidase, putative	GO:0005975	0.00113718	0.00437852	0.778482	0.0468875	0.166008	0.537211	0.294397	0.155999	0.655703	0.173758	0.164992	-58.7818	-65.4963
TraesCS2A02G277100	0.00872983	0.030484	0.373717	4.97375	tr|M7Z1T7|M7Z1T7_TRIUA	Peptidylprolyl isomerase		0.00113929	0.00438557	0.298395	0.289973	0.287793	0.122816	0.665566	0.203345	0.213039	0.478156	0.248666	-55.5688	-62.6347
TraesCS4A02G072200	0.00873288	0.030484	0.405305	7.21822	tr|B9RIP1|B9RIP1_RICCO	Pentatricopeptide repeat-containing protein, putative		0.00113986	0.00438586	0.29282	0.270093	0.43022	0.0566994	0.0603544	0.846061	0.182544	0.172181	0.633663	-33.736	-40.5192
TraesCS2A02G041100	0.00873318	0.030484	0.126855	1.71657	tr|A2YKI0|A2YKI0_ORYSI/tr|A2YKI0|A2YKI0_ORYSI	Acetyltransferase component of pyruvate dehydrogenase complex/Acetyltransferase component of pyruvate dehydrogenase complex	GO:0006099,GO:0008152	0.00113992	0.00438586	0.372611	0.274635	0.351886	0.257296	0.259149	0.478689	0.315183	0.267531	0.41537	-85.9382	-92.5719
TraesCS4A02G414200	0.0087396	0.030499	0.144457	1.88319	tr|A0A1D1ZAB9|A0A1D1ZAB9_9ARAE	Ubiquitin-conjugating enzyme E2		0.00114111	0.00438941	0.290403	0.368142	0.340018	0.43545	0.30031	0.258833	0.362718	0.334635	0.299874	-83.3884	-90.0084
TraesCS2A02G280800	0.00875153	0.0305333	0.297495	5.01659	AT4G13650.1	Pentatricopeptide repeat (PPR) superfamily protein		0.00114334	0.00439692	0.449514	0.0675741	0.47638	0.147496	0.2636	0.572554	0.301527	0.168184	0.523886	-56.7501	-63.256
TraesCS4A02G090900	0.0087598	0.0305547	0.622315	21.7491	AT3G47360.1	hydroxysteroid dehydrogenase 3		0.00114489	0.0044018	0.124245	0.0573997	0.805232	0.580103	0.167219	0.16351	0.356625	0.120888	0.485702	-19.7142	-26.3279
TraesCS6A02G398500	0.00876808	0.0305762	0.190606	2.2638	tr|A0A1D1Z5G2|A0A1D1Z5G2_9ARAE	Myosin type-2 heavy chain 2		0.00114643	0.00440668	0.0254681	0.487725	0.485853	0.0423542	0.645734	0.293344	0.0348408	0.566739	0.389605	-56.0765	-62.6053
TraesCS5A02G496100	0.00880342	0.0306868	0.380514	5.13025	tr|A0A0K9PMY6|A0A0K9PMY6_ZOSMR	MYB transcription factor-like		0.00115304	0.0044304	0.674706	0.0822693	0.237732	0.289832	0.289925	0.294387	0.48299	0.189282	0.268583	-23.0387	-30.2213
TraesCS4A02G212300	0.00880403	0.0306868	0.244875	26.078	AT3G60040.4	F-box family protein		0.00115316	0.0044304	0.258303	0.0112135	0.72449	0.203839	0.212812	0.473311	0.23712	0.115623	0.596909	-19.8873	-26.9667
TraesCS7A02G518500	0.00884601	0.0308257	0.211511	3.5208	tr|A0A1E5VGS6|A0A1E5VGS6_9POAL	Formamidopyrimidine-DNA glycosylase	GO:0006284,GO:0006289,GO:0006281	0.00116103	0.00445955	0.298619	0.363152	0.3348	0.290046	0.574867	0.125125	0.295671	0.468624	0.23232	-68.6674	-75.239
TraesCS6A02G260300	0.00885468	0.0308485	0.125385	1.88273	tr|G7IP46|G7IP46_MEDTR	Nucleoporin protein Ndc1-Nup		0.00116265	0.00446473	0.343557	0.29816	0.356905	0.216644	0.420054	0.340946	0.280373	0.359281	0.349249	-64.8471	-71.5786
TraesCS7A02G407800	0.00887235	0.0309026	0.302761	7.64383	sp|Q7UBK4|YQHA_SHIFL	UPF0114 protein YqhA		0.00116597	0.00447639	0.474253	0.438891	0.0763437	0.305179	0.302472	0.383057	0.391204	0.372352	0.232361	-61.0785	-67.7947
TraesCS2A02G422500	0.00888228	0.0309298	0.131256	1.83289	tr|I0YS34|I0YS34_COCSC	Dehydrogenase		0.00116784	0.00448248	0.236084	0.391067	0.371636	0.345942	0.2593	0.388552	0.291724	0.325468	0.380581	-89.3333	-95.8949
TraesCS3A02G077700	0.00889318	0.0309602	0.126705	1.75691	AT1G27660.1	basic helix-loop-helix (bHLH) DNA-binding superfamily protein		0.00116989	0.00448926	0.195149	0.41871	0.382974	0.286938	0.292762	0.285882	0.243042	0.356067	0.335493	-30.0383	-37.1031
TraesCS4A02G079200	0.0089053	0.030995	0.205469	23.3935	tr|A0A1E5USH0|A0A1E5USH0_9POAL	Pentatricopeptide repeat-containing protein		0.00117217	0.00449693	0.223457	0.293206	0.476054	0.0122705	0.315806	0.664084	0.121359	0.305795	0.569007	-53.5429	-60.0721
TraesCS7A02G211200	0.00890811	0.0309973	0.232068	11.7699	tr|A0A1D6BTF6|A0A1D6BTF6_WHEAT	Peroxidase	GO:0006979,GO:0055114	0.0011727	0.00449787	0.0208691	0.00882683	0.966084	0.146881	0.0885242	0.726757	0.0870585	0.0511457	0.844032	-33.0783	-39.7263
TraesCS6A02G182800	0.00891122	0.0310007	0.263889	27.4478	tr|B9INE0|B9INE0_POPTR	Kinase family protein	GO:0006468,GO:0006950	0.00117328	0.00449904	0.314575	0.0100787	0.669848	0.335685	0.205157	0.401958	0.328869	0.110314	0.535156	-40.2103	-46.8841
TraesCS2A02G206100	0.00891403	0.031003	0.169041	2.22584	tr|M7ZL97|M7ZL97_TRIUA	Protein THYLAKOID FORMATION1, chloroplastic	GO:0010207,GO:0015979	0.00117381	0.00449998	0.401589	0.331363	0.26462	0.231543	0.357745	0.405881	0.316881	0.344922	0.33552	-98.2917	-104.868
TraesCS5A02G356000	0.00892963	0.0310498	0.109459	1.70594	tr|B9I2R4|B9I2R4_POPTR	Actin-related family protein		0.00117675	0.00451016	0.347301	0.360297	0.291747	0.238411	0.39547	0.35662	0.293176	0.377983	0.324122	-84.7159	-91.4321
TraesCS6A02G323400	0.00894339	0.0310901	0.199591	2.36005	tr|A0A076FU21|A0A076FU21_TOBAC	Temperature-induced lipocalin		0.00117934	0.00451901	0.442198	0.0778276	0.478448	0.641704	0.0733901	0.279219	0.541708	0.0767001	0.37902	-79.0663	-85.6853
TraesCS6A02G368700	0.00896217	0.031148	0.179242	3.25967	tr|A0A151T382|A0A151T382_CAJCA	UDP-N-acetylglucosamine--N-acetylmuramyl-(Pentapeptide) pyrophosphoryl-undecaprenol N-acetylglucosamine transferase	GO:0009247	0.00118288	0.0045315	0.102456	0.431042	0.46362	0.270419	0.250733	0.471948	0.187816	0.341969	0.467956	-67.7538	-74.2942
TraesCS5A02G451900	0.00897284	0.0311775	0.603005	28.5093	tr|M7Z5U1|M7Z5U1_TRIUA	BTB/POZ and MATH domain-containing protein 2		0.0011849	0.00453812	0.0338323	0.917203	0.0337717	0.294374	0.296142	0.284212	0.171514	0.599666	0.166664	-9.82733	-16.7312
TraesCS6A02G267100	0.00898069	0.0311973	0.191113	2.28638	AT2G35585.1	cystic fibrosis transmembrane conductance regulator		0.00118638	0.0045427	0.248667	0.163682	0.585299	0.293841	0.30854	0.392944	0.272016	0.236871	0.489045	-85.8226	-92.3787
TraesCS7A02G349200	0.00898414	0.0312018	0.661632	35.0655	tr|B9S109|B9S109_RICCO	Glucan endo-1,3-beta-glucosidase, putative	GO:0005975	0.00118703	0.00454411	0.60703	0.0988192	0.272631	0.0843837	0.781567	0.0837064	0.357556	0.446692	0.190961	-21.4102	-27.941
TraesCS2A02G390800	0.00899075	0.0312173	0.199928	3.00148	tr|T1Q4G6|T1Q4G6_ARAHY	Yellow stripe-like transporter 1	GO:0055085	0.00118828	0.00454779	0.360159	0.365853	0.228584	0.159175	0.463078	0.374211	0.260728	0.415124	0.302381	-61.8657	-68.6509
TraesCS3A02G297400	0.00899798	0.0312349	0.156564	2.38924	tr|M7ZLQ7|M7ZLQ7_TRIUA/tr|M7ZLQ7|M7ZLQ7_TRIUA	O-acyltransferase WSD1/O-acyltransferase WSD1	GO:0045017	0.00118965	0.00455194	0.291641	0.289413	0.296391	0.146996	0.394719	0.453102	0.21977	0.343902	0.375514	-41.4115	-48.5087
TraesCS6A02G403600	0.009045	0.0313906	0.198886	3.14232	AT3G10180.2	P-loop containing nucleoside triphosphate hydrolases superfamily protein		0.00119854	0.00458488	0.21445	0.778123	0.00637762	0.383302	0.57755	0.0195926	0.29962	0.677195	0.0136326	-44.6046	-51.2812
TraesCS7A02G464500	0.00907161	0.0314754	0.302069	3.51431	tr|A0A199VNX5|A0A199VNX5_ANACO	AUGMIN subunit 2	GO:0031023,GO:0051225	0.00120359	0.00460307	0.342411	0.149333	0.504745	0.647123	0.0975989	0.234932	0.494577	0.126698	0.370696	-56.1786	-62.8224
TraesCS1A02G084100	0.00907891	0.0314932	0.182046	2.09774	tr|A9PAZ0|A9PAZ0_POPTR	tRNA/rRNA methyltransferase family protein	GO:0006396	0.00120497	0.00460726	0.316358	0.444285	0.238307	0.203538	0.626577	0.158197	0.260896	0.535157	0.199305	-70.6983	-77.42
TraesCS3A02G463900	0.00908431	0.0315043	0.414297	6.0221	AT5G53790.1	F-box protein, putative (DUF295)		0.001206	0.00461007	0.302509	0.308989	0.381043	0.721871	0.112848	0.106285	0.512183	0.216458	0.249565	-30.9078	-37.681
TraesCS6A02G107200	0.00908844	0.0315111	0.0900115	1.48958	tr|G7JFE1|G7JFE1_MEDTR	Splicing factor 3B subunit-like protein		0.00120678	0.00461196	0.291401	0.405431	0.302648	0.266366	0.331836	0.392776	0.279081	0.369208	0.347931	-86.0905	-92.7345
TraesCS5A02G111500	0.00910594	0.0315642	0.620875	52.164	tr|A0A0K9PNX3|A0A0K9PNX3_ZOSMR	Fe/S biogenesis protein nfuA	GO:0016226	0.0012101	0.00462356	0.131661	0.13133	0.68109	0.745844	0.186506	0.0410227	0.443285	0.177561	0.368295	-25.9779	-32.596
TraesCS5A02G466600	0.00911551	0.0315844	0.0347285	12.7287	tr|B6SV90|B6SV90_MAIZE	PAPA-1-like conserved region family protein		0.00121192	0.00462874	0.456423	0.0288991	0.513865	0.445631	0.00234497	0.54889	0.450948	0.0163333	0.531775	-63.2319	-69.7081
TraesCS2A02G396200	0.00911614	0.0315844	0.252003	8.1644	tr|E9JE14|E9JE14_MAIZE	Beta-carotene hydroxylase	GO:0055114,GO:0008610	0.00121204	0.00462874	0.0520075	0.51917	0.421454	0.307845	0.455717	0.222866	0.182739	0.487916	0.324547	-73.5734	-80.2094
TraesCS4A02G065600	0.0091436	0.031672	0.354938	13.5007	tr|A0A096UQM4|A0A096UQM4_WHEAT	Beta-hexosaminidase	GO:0005975	0.00121726	0.00464757	0.460827	0.347575	0.182417	0.264187	0.709523	0.0162605	0.365916	0.526624	0.103426	-53.1997	-59.6832
TraesCS2A02G095700	0.00914712	0.0316766	0.278925	6.59461	tr|A0A172Q4F0|A0A172Q4F0_WHEAT	Nicotianamine synthase	GO:0030418	0.00121793	0.00464902	0.319885	0.556088	0.0813549	0.279947	0.344242	0.368693	0.30143	0.451104	0.230164	-70.7277	-77.4192
TraesCS2A02G263300	0.00919588	0.0318378	0.099514	1.55787	tr|G7K6Q9|G7K6Q9_MEDTR	Zinc finger protein, putative		0.00122722	0.00468336	0.418274	0.295623	0.285303	0.339049	0.394842	0.261055	0.379153	0.345409	0.273475	-116.387	-122.995
TraesCS5A02G170300	0.00921198	0.0318859	0.0903595	1.4864	sp|A8AA19|RL22_IGNH4	50S ribosomal protein L22	GO:0006412	0.0012303	0.00469396	0.328328	0.269931	0.401378	0.373398	0.309198	0.311181	0.351042	0.289754	0.356488	-101.266	-107.941
TraesCS5A02G089200	0.00922294	0.0319162	0.138661	1.94541	tr|A0A0K9PDL5|A0A0K9PDL5_ZOSMR	ADP-ribosylation factor family protein	GO:0006886	0.00123239	0.00470083	0.323138	0.234994	0.441165	0.300785	0.37424	0.31968	0.312236	0.304696	0.380748	-89.1103	-95.6698
TraesCS3A02G308600	0.00923069	0.0319278	0.362784	4.88991	tr|M7ZXS2|M7ZXS2_TRIUA	Subtilisin-like protease		0.00123387	0.00470422	0.608231	0.163992	0.160171	0.24335	0.450906	0.293673	0.427181	0.310569	0.237187	-48.7512	-55.6559
TraesCS2A02G338100	0.00923069	0.0319278	0.178713	2.26303	tr|M8AI79|M8AI79_TRIUA	30S ribosomal protein 3, chloroplastic	GO:0006412	0.00123387	0.00470422	0.370654	0.285892	0.340794	0.550351	0.258647	0.186028	0.460503	0.273104	0.264192	-77.2917	-83.8605
TraesCS5A02G501800	0.00926886	0.0320521	0.164915	2.5444	tr|M9SZB5|M9SZB5_TRITD	Serine acetyltransferase	GO:0006535	0.00124117	0.00473093	0.362935	0.159292	0.476061	0.2713	0.32504	0.396267	0.317322	0.242884	0.436574	-76.2807	-82.8768
TraesCS2A02G282300	0.009276	0.0320648	0.25228	5.21717	tr|W0TR78|W0TR78_ACAMN/tr|W0TR78|W0TR78_ACAMN	MYND type zinc finger protein/MYND type zinc finger protein		0.00124254	0.00473458	0.348529	0.298889	0.344784	0.0923079	0.410687	0.490802	0.222442	0.355637	0.418173	-72.3413	-78.7688
TraesCS2A02G424200	0.00927697	0.0320648	0.340333	7.17309	tr|F6JX90|F6JX90_MAIZE/tr|F6JX90|F6JX90_MAIZE	Zinc transporter/Zinc transporter	GO:0030001,GO:0055085,GO:0071577	0.00124272	0.00473458	0.124896	0.45358	0.416926	0.202892	0.103864	0.649365	0.166619	0.282903	0.534007	-41.1881	-47.7015
TraesCS3A02G247000	0.00929516	0.03212	0.223726	3.29488	tr|D8L9F8|D8L9F8_WHEAT	Ras-related protein, expressed		0.00124621	0.00474672	0.315408	0.295482	0.385417	0.434705	0.399547	0.160226	0.375904	0.347772	0.27415	-69.0841	-75.5198
TraesCS6A02G226700	0.00931176	0.0321697	0.532876	11.6385	tr|A0A1E5VUJ1|A0A1E5VUJ1_9POAL	Pentatricopeptide repeat-containing protein		0.00124939	0.00475771	0.20856	0.170248	0.609715	0.750678	0.0610721	0.14035	0.479741	0.125491	0.379572	-30.6121	-37.191
TraesCS4A02G224300	0.00937122	0.0323674	0.184303	2.23053	tr|A2T582|A2T582_HORVV	Rpr4901.2		0.00126081	0.00480005	0.435693	0.279396	0.283176	0.267348	0.260308	0.467738	0.351894	0.270637	0.375214	-102.402	-108.963
TraesCS5A02G294800	0.00939189	0.0324311	0.364434	16.4857	tr|D7LDA2|D7LDA2_ARALL	Kinase family protein	GO:0006468	0.00126479	0.00481405	0.0179579	0.956966	0.0173108	0.16342	0.584269	0.166496	0.096224	0.766226	0.0975679	-14.6456	-21.4125
TraesCS4A02G341100	0.00939978	0.0324496	0.20933	10.1292	tr|A0A0K9PX14|A0A0K9PX14_ZOSMR/tr|A0A0K9PX14|A0A0K9PX14_ZOSMR/tr|A0A0K9PX14|A0A0K9PX14_ZOSMR/tr|A0A0K9PX14|A0A0K9PX14_ZOSMR	Membrane protein insertase YidC/Membrane protein insertase YidC/Membrane protein insertase YidC/Membrane protein insertase YidC	GO:0051205	0.00126631	0.00481868	0.0019602	0.527588	0.469494	0.0180264	0.317572	0.65512	0.0105719	0.422837	0.562522	-57.1914	-63.6152
TraesCS4A02G213500	0.00940175	0.0324496	0.581387	20.1834	tr|N1R5L0|N1R5L0_AEGTA	Aspartic proteinase nepenthesin-1		0.00126669	0.00481897	0.290025	0.294187	0.295464	0.0699841	0.0227271	0.895084	0.18795	0.164693	0.588436	-21.8202	-28.8389
TraesCS4A02G098000	0.00941788	0.0324975	0.234322	3.06326	tr|A0A103YIL6|A0A103YIL6_CYNCS/tr|A0A103YIL6|A0A103YIL6_CYNCS	FMN-binding split barrel/FMN-binding split barrel	GO:0055114	0.00126979	0.00482964	0.303555	0.441876	0.25204	0.448279	0.205029	0.301589	0.377198	0.324819	0.278271	-56.8	-63.4233
TraesCS7A02G259100	0.00942843	0.0325262	0.677972	36.9277	tr|A0A1D6C1J1|A0A1D6C1J1_WHEAT/tr|A0A1D6C1J1|A0A1D6C1J1_WHEAT	Lipase/Lipase	GO:0006629	0.00127183	0.00483622	0.731096	0.111325	0.108458	0.122215	0.817453	0.040918	0.433312	0.467049	0.0852085	-24.5862	-31.2411
TraesCS1A02G234600	0.00943305	0.0325343	0.432979	11.8977	tr|Q75K72|Q75K72_ORYSJ	'putative beta-1,3-glucanase	GO:0005975	0.00127272	0.00483845	0.735556	0.191819	0.0490146	0.296848	0.30941	0.376322	0.517243	0.256626	0.220909	-91.1848	-97.7827
TraesCS6A02G188700	0.0094357	0.0325357	0.128063	1.75842	tr|M8AZ73|M8AZ73_AEGTA	Monosaccharide-sensing protein 2	GO:0055085	0.00127323	0.00483925	0.419913	0.318042	0.260999	0.291579	0.354525	0.345733	0.356086	0.336832	0.303272	-85.5961	-92.1329
TraesCS7A02G229500	0.00944196	0.0325496	0.154232	2.10935	tr|G8A0D6|G8A0D6_MEDTR	Transmembrane protein, putative		0.00127444	0.00484269	0.322415	0.356886	0.316991	0.479854	0.208277	0.207735	0.403316	0.283922	0.264057	-31.559	-38.4569
TraesCS1A02G314900	0.00946875	0.0326341	0.420422	57.3715	tr|B6UI73|B6UI73_MAIZE	Early light-induced protein		0.00127961	0.00486118	0.289079	0.290892	0.293948	0.00699972	0.752444	0.231873	0.152026	0.516798	0.282871	-25.1203	-32.0934
TraesCS1A02G401400	0.00947637	0.0326526	0.698104	82.4316	tr|M8A7D0|M8A7D0_TRIUA	Ubiquitin carboxyl-terminal hydrolase 2		0.00128108	0.00486561	0.0960595	0.767972	0.0938653	0.466221	0.041424	0.45341	0.294334	0.41412	0.28726	-21.2833	-27.6289
TraesCS5A02G040600	0.00949428	0.0327065	0.0780615	1.47211	tr|A0A1D1XD59|A0A1D1XD59_9ARAE/tr|A0A1D1XD59|A0A1D1XD59_9ARAE	Nucleolar and coiled-body phosphoprotein 1/Nucleolar and coiled-body phosphoprotein 1		0.00128455	0.0048776	0.253715	0.375207	0.37047	0.187475	0.452956	0.349462	0.220702	0.41415	0.360257	-81.6282	-88.338
TraesCS6A02G163300	0.00950492	0.0327354	0.145449	1.82375	tr|A0A0K9NUB4|A0A0K9NUB4_ZOSMR	DNA (Cytosine-5-)-methyltransferase	GO:0006306	0.0012866	0.00488425	0.351585	0.165001	0.482229	0.49714	0.10226	0.373136	0.424606	0.134625	0.427208	-58.6962	-65.4393
TraesCS2A02G175700	0.00953855	0.0328434	0.355966	7.07603	tr|K0BW16|K0BW16_MAIZE	Cytochrome P450 protein	GO:0055114	0.00129312	0.00490781	0.112312	0.356083	0.524658	0.473247	0.104047	0.356656	0.295476	0.237893	0.441402	-35.3253	-42.0403
TraesCS1A02G050600	0.00954379	0.0328536	0.610499	29.461	tr|W4ZVB1|W4ZVB1_WHEAT	Defensin	GO:0006952	0.00129413	0.0049105	0.916203	0.0348724	0.0337577	0.286436	0.289187	0.292034	0.596013	0.170339	0.170601	-11.3123	-18.1176
TraesCS3A02G249000	0.0095489	0.0328634	0.210697	2.5455	tr|A5A6P9|A5A6P9_TRIMO	Protein phosphatase 2C		0.00129512	0.00491309	0.269501	0.376141	0.352121	0.126782	0.588122	0.273884	0.199562	0.482324	0.31399	-72.1769	-78.7381
TraesCS4A02G045700	0.00955693	0.0328832	0.153752	1.95461	tr|A0A097PMM3|A0A097PMM3_BRADI	AT2G18410-like protein		0.00129668	0.00491782	0.352488	0.339089	0.306241	0.275187	0.493361	0.184195	0.315267	0.417325	0.246432	-53.4753	-60.169
TraesCS6A02G273800	0.00959208	0.0329963	0.0846845	1.42924	tr|M8B109|M8B109_TRIUA	ATPase family AAA domain-containing protein 3		0.0013035	0.00494253	0.335168	0.349011	0.314739	0.286267	0.43358	0.255754	0.311366	0.391535	0.285465	-68.903	-75.5597
TraesCS6A02G166000	0.00959947	0.0330139	0.235679	2.98782	tr|I1HYA9|I1HYA9_BRADI	Lipoxygenase	GO:0055114	0.00130494	0.00494679	0.3061	0.455192	0.233742	0.37974	0.217978	0.396782	0.343515	0.3379	0.316163	-91.4146	-97.7948
TraesCS4A02G002200	0.00960686	0.0330314	0.079522	1.37977	tr|A0A199W455|A0A199W455_ANACO	DNA-directed RNA polymerase subunit		0.00130638	0.00495106	0.506692	0.271757	0.220511	0.426213	0.329297	0.213172	0.466694	0.301177	0.217321	-68.3838	-75.0717
TraesCS7A02G163400	0.00961862	0.033064	0.159686	2.13268	AT2G06005.1/AT2G06005.1	FRIGIDA interacting protein 1/FRIGIDA interacting protein 1		0.00130866	0.00495855	0.23447	0.477538	0.286787	0.39507	0.34692	0.250754	0.315073	0.412441	0.269415	-75.8205	-82.3212
TraesCS2A02G326100	0.009623	0.0330712	0.490829	46.6962	tr|G7L1V2|G7L1V2_MEDTR	Aldo/keto reductase family oxidoreductase		0.00130951	0.0049606	0.29106	0.289561	0.291631	0.809756	0.171508	0.00923957	0.543786	0.246832	0.154397	-22.6759	-29.6829
TraesCS5A02G253500	0.00963681	0.0331108	0.108148	1.65388	tr|Q02494|Q02494_MAIZE	Protein kinase	GO:0006468	0.0013122	0.0049696	0.372575	0.314438	0.312551	0.264697	0.387811	0.341006	0.318839	0.351015	0.326867	-86.8243	-93.322
TraesCS3A02G041500	0.00965503	0.0331616	0.497715	11.5178	tr|B6TBE4|B6TBE4_MAIZE	F-box domain containing protein		0.00131575	0.00498185	0.651725	0.328134	0.0133192	0.139945	0.79294	0.0373141	0.400713	0.559068	0.0298044	-30.2729	-36.6416
TraesCS6A02G091300	0.00965908	0.0331616	0.027761	1.17727	tr|G7J5E4|G7J5E4_MEDTR	Transmembrane protein, putative		0.00131654	0.00498254	0.632957	0.0344868	0.331491	0.620816	0.0402898	0.303287	0.626931	0.0378745	0.317962	-48.7756	-55.3299
TraesCS3A02G025500	0.00965942	0.0331616	0.0954345	1.47635	tr|I0JTW5|I0JTW5_WHEAT/tr|I0JTW5|I0JTW5_WHEAT	Eukaryotic translation initiation factor 3 subunit A/Eukaryotic translation initiation factor 3 subunit A		0.0013166	0.00498254	0.391365	0.540332	0.0682951	0.487235	0.453029	0.0570162	0.439263	0.496501	0.0626933	-96.7242	-103.306
TraesCS2A02G187600	0.00966077	0.0331616	0.246288	4.11967	AT2G44280.4/tr|A0A0K9P2A9|A0A0K9P2A9_ZOSMR	Major facilitator superfamily protein/Major facilitator superfamily protein		0.00131687	0.00498254	0.166819	0.106633	0.721437	0.192488	0.329153	0.473515	0.181196	0.219346	0.596695	-69.9385	-76.4913
TraesCS1A02G164000	0.00969394	0.0332676	0.111981	1.74779	tr|A0A1E5VD52|A0A1E5VD52_9POAL	ALG-2 interacting protein X		0.00132334	0.00500582	0.334845	0.325425	0.339117	0.428065	0.34095	0.226581	0.381372	0.333381	0.283021	-92.8403	-99.2566
TraesCS3A02G204800	0.00974084	0.0334206	0.186279	2.48591	AT4G09820.1	basic helix-loop-helix (bHLH) DNA-binding superfamily protein		0.0013325	0.00503929	0.211569	0.206961	0.492196	0.397143	0.272164	0.32581	0.306505	0.241581	0.409298	-55.2854	-62.1217
TraesCS5A02G246000	0.00976199	0.033482	0.43396	34.9122	tr|D7MB42|D7MB42_ARALL/tr|D7MB42|D7MB42_ARALL/tr|D7MB42|D7MB42_ARALL	Ubiquitin carboxyl-terminal hydrolase family protein/Ubiquitin carboxyl-terminal hydrolase family protein/Ubiquitin carboxyl-terminal hydrolase family protein	GO:0006511,GO:0016579	0.00133664	0.00505355	0.284864	0.676898	0.0265045	0.0814993	0.388468	0.473457	0.194339	0.530692	0.255642	-24.5046	-31.0506
TraesCS5A02G456000	0.00976336	0.033482	0.199213	2.73412	tr|M8BA07|M8BA07_AEGTA/tr|M8BA07|M8BA07_AEGTA	Pheophorbide a oxygenase, chloroplastic/Pheophorbide a oxygenase, chloroplastic	GO:0055114	0.0013369	0.00505355	0.392369	0.189924	0.414871	0.300698	0.389597	0.304432	0.34666	0.291021	0.359965	-93.9751	-100.403
TraesCS1A02G187400	0.00976814	0.0334848	0.125717	1.84268	tr|N1QQW4|N1QQW4_AEGTA	Phospholipase D		0.00133784	0.0050552	0.19862	0.549245	0.251404	0.312915	0.42266	0.257412	0.255949	0.48611	0.254883	-81.0666	-87.5862
TraesCS3A02G423100	0.00976882	0.0334848	0.396317	15.4502	AT1G65295.1	ubiquitin carboxyl-terminal hydrolase		0.00133797	0.0050552	0.386206	0.386789	0.216226	0.0389688	0.794095	0.13929	0.219783	0.588301	0.183613	-38.2187	-44.6377
TraesCS4A02G070600	0.0097938	0.0335625	0.190411	2.8683	tr|A0A067XU00|A0A067XU00_CICAR	UDP-glycosyltransferase	GO:0008152	0.00134287	0.00507248	0.29205	0.291737	0.291499	0.483088	0.386409	0.124835	0.387272	0.342573	0.210622	-47.239	-54.0881
TraesCS2A02G246900	0.00980992	0.0336098	0.132055	1.76799	tr|A0A0B2SHS3|A0A0B2SHS3_GLYSO/tr|A0A0B2SHS3|A0A0B2SHS3_GLYSO	Valine--tRNA ligase/Valine--tRNA ligase	GO:0006438,GO:0006418	0.00134603	0.00508322	0.204838	0.343637	0.45051	0.313129	0.358109	0.318494	0.259085	0.351069	0.384543	-73.3845	-79.8817
TraesCS7A02G490700	0.009813	0.0336124	0.118743	1.71871	tr|A0A090M7L2|A0A090M7L2_OSTTA/tr|A0A090M7L2|A0A090M7L2_OSTTA/tr|A0A090M7L2|A0A090M7L2_OSTTA/tr|A0A090M7L2|A0A090M7L2_OSTTA/tr|A0A090M7L2|A0A090M7L2_OSTTA	Zinc finger, PHD-finger/Zinc finger, PHD-finger/Zinc finger, PHD-finger/Zinc finger, PHD-finger/Zinc finger, PHD-finger		0.00134663	0.0050843	0.271857	0.424508	0.302453	0.391215	0.335442	0.25022	0.33184	0.380692	0.276877	-74.1694	-80.7387
TraesCS6A02G319100	0.00982536	0.0336468	0.303572	6.62855	tr|B4G243|B4G243_MAIZE	50S ribosomal protein L29	GO:0006412	0.00134906	0.00509225	0.399569	0.0922527	0.502092	0.297162	0.399094	0.271538	0.35066	0.247584	0.387543	-47.4941	-54.0025
TraesCS3A02G360900	0.00982915	0.0336517	0.579526	23.4872	tr|A0A072TZR7|A0A072TZR7_MEDTR	WRKY family transcription factor	GO:0006355	0.0013498	0.00509385	0.290933	0.292005	0.293266	0.0366175	0.0347406	0.910324	0.180502	0.172471	0.589201	-30.6807	-37.6643
TraesCS2A02G289300	0.00984394	0.0336914	0.355243	8.275	tr|A0A1D6DBH3|A0A1D6DBH3_WHEAT	Potassium transporter	GO:0071805	0.0013527	0.0051036	0.0947997	0.495738	0.362162	0.461388	0.238628	0.292683	0.284147	0.36962	0.33037	-76.7357	-83.3271
TraesCS4A02G043400	0.00984669	0.0336914	0.334715	18.7732	tr|A7YF68|A7YF68_MAIZE/tr|A7YF68|A7YF68_MAIZE/tr|A7YF68|A7YF68_MAIZE	Sulfate transporter/Sulfate transporter/Sulfate transporter	GO:0055085,GO:0008272	0.00135325	0.00510399	0.511857	0.376667	0.104179	0.819289	0.0314181	0.132544	0.660566	0.209093	0.123113	-47.4892	-53.7756
TraesCS7A02G130800	0.00984773	0.0336914	0.642208	43.6044	sp|Q2N5Q5|RPOC_ERYLH	DNA-directed RNA polymerase subunit beta'		0.00135345	0.00510399	0.0475477	0.0468802	0.885543	0.663983	0.0643939	0.221125	0.362381	0.0679499	0.549276	-19.7904	-26.1652
TraesCS7A02G410100	0.00986221	0.033733	0.098617	1.61097	tr|M0XII1|M0XII1_HORVV/tr|F2D4W1|F2D4W1_HORVV	Peptidyl-prolyl cis-trans isomerase/Peptidyl-prolyl cis-trans isomerase	GO:0000413,GO:0006457	0.00135629	0.00511352	0.238004	0.248036	0.513347	0.19481	0.346579	0.454087	0.216726	0.297806	0.483702	-95.6226	-102.087
TraesCS4A02G059900	0.0098767	0.0337746	0.129386	2.17105	tr|B6U6N2|B6U6N2_MAIZE	Squalene monooxygenase	GO:0055114	0.00135914	0.00512305	0.155231	0.438686	0.404631	0.284504	0.325326	0.3844	0.220032	0.38216	0.395174	-91.1684	-97.6565
TraesCS2A02G372900	0.00990403	0.03386	0.074967	1.41805	tr|A0A0K9NLJ6|A0A0K9NLJ6_ZOSMR	Sphingolipid delta-4 desaturase	GO:0030148,GO:0006629	0.00136452	0.00514211	0.3446	0.288936	0.363061	0.295181	0.288276	0.286822	0.321281	0.289647	0.326688	-29.0246	-35.8983
TraesCS5A02G390500	0.00993248	0.0339493	0.168917	2.09032	tr|A0A1E5ULR9|A0A1E5ULR9_9POAL	HMG-Y-related protein A	GO:0006355,GO:0006334	0.00137013	0.00516202	0.272024	0.456081	0.270047	0.331092	0.286228	0.349216	0.301765	0.371873	0.310607	-69.6155	-76.3448
TraesCS6A02G314700	0.00994186	0.0339653	0.184467	2.90292	tr|A0A1D1Z8F0|A0A1D1Z8F0_9ARAE	DAG protein, chloroplastic		0.00137198	0.00516655	0.380456	0.333269	0.284289	0.408052	0.147903	0.414728	0.394543	0.242032	0.350174	-62.3829	-68.827
TraesCS4A02G108000	0.00994186	0.0339653	0.20094	2.60781	tr|A0A061GTC5|A0A061GTC5_THECC/tr|A0A061GTC5|A0A061GTC5_THECC	Alpha/beta-Hydrolases superfamily protein/Alpha/beta-Hydrolases superfamily protein		0.00137198	0.00516655	0.418077	0.261466	0.317784	0.215452	0.398857	0.379049	0.31744	0.331076	0.348892	-73.6857	-80.0916
TraesCS3A02G044100	0.00995613	0.034006	0.688589	71.0248	tr|M7Z3A3|M7Z3A3_TRIUA	Nuclease S1	GO:0006308	0.0013748	0.00517593	0.765922	0.0954761	0.0954543	0.0490014	0.806515	0.110649	0.417814	0.456483	0.120639	-19.8737	-26.1549
TraesCS1A02G327100	0.0099617	0.034017	0.162944	2.2059	tr|B6TRQ5|B6TRQ5_MAIZE/tr|B6TRQ5|B6TRQ5_MAIZE	Tesmin/TSO1-like CXC domain containing protein/Tesmin/TSO1-like CXC domain containing protein		0.0013759	0.00517885	0.227908	0.386593	0.384154	0.324488	0.429204	0.219111	0.276373	0.408324	0.302883	-68.0914	-74.6034
TraesCS5A02G165000	0.00998124	0.0340757	0.191191	2.18051	tr|B6TYD9|B6TYD9_MAIZE	Armadillo/beta-catenin-like repeat family protein		0.00137975	0.00519215	0.362831	0.258754	0.376225	0.246601	0.141882	0.569323	0.306028	0.202215	0.47191	-55.2948	-61.9123
TraesCS7A02G422800	0.0100197	0.0341921	0.240906	5.0151	tr|D7SNS9|D7SNS9_VITVI	Purple acid phosphatase		0.00138736	0.00521858	0.263825	0.395277	0.336508	0.343384	0.549763	0.0915082	0.305482	0.472683	0.217294	-58.4003	-64.7048
TraesCS7A02G150500	0.0100201	0.0341921	0.28539	3.33063	tr|A0A1D6BVG7|A0A1D6BVG7_WHEAT/tr|A0A1D6BVG8|A0A1D6BVG8_WHEAT	Glutathione peroxidase/Glutathione peroxidase	GO:0006979,GO:0055114	0.00138743	0.00521858	0.30303	0.306333	0.364596	0.591228	0.144745	0.259766	0.447525	0.227009	0.313417	-72.3545	-78.8247
TraesCS4A02G338900	0.0100446	0.0342552	0.62308	40.599	tr|A0A061DVK5|A0A061DVK5_THECC	RING/U-box superfamily protein		0.0013923	0.00523396	0.295149	0.29213	0.292405	0.940351	0.0231545	0.0212225	0.609469	0.168878	0.166329	-14.7847	-21.5789
TraesCS7A02G186900	0.010045	0.0342552	0.179158	2.95724	tr|A0A1D1YRV6|A0A1D1YRV6_9ARAE	Sphingoid base hydroxylase 2	GO:0055114,GO:0008610	0.00139237	0.00523396	0.354468	0.316057	0.326798	0.34858	0.135022	0.506491	0.3521	0.227406	0.417532	-73.2528	-79.6645
TraesCS2A02G477900	0.0100457	0.0342552	0.137704	1.81987	tr|Q2HV89|Q2HV89_MEDTR	Aldehyde dehydrogenase	GO:0055114,GO:0008152	0.00139251	0.00523396	0.311696	0.438154	0.248813	0.343388	0.299638	0.351287	0.328224	0.369712	0.300488	-100.129	-106.542
TraesCS4A02G164300	0.0100717	0.0343359	0.179044	2.27049	tr|A0A0E0KFX1|A0A0E0KFX1_ORYPU	Glycosyltransferase		0.00139767	0.00525212	0.396566	0.24665	0.354664	0.238845	0.425706	0.328587	0.318481	0.33677	0.34227	-73.1869	-79.566
TraesCS4A02G129200	0.0100872	0.0343807	0.094792	1.58158	tr|M8ACS0|M8ACS0_TRIUA	Mitochondrial import receptor subunit TOM40-like protein 1	GO:0055085	0.00140075	0.00526245	0.342906	0.294038	0.36248	0.24845	0.2916	0.449555	0.296019	0.292869	0.406092	-83.1376	-89.6821
TraesCS2A02G152200	0.0101003	0.0344171	0.597568	26.6869	tr|Q6T485|Q6T485_WHEAT	Cytochrome P450	GO:0055114	0.00140334	0.00527095	0.288382	0.287577	0.295459	0.0622033	0.909026	0.0159682	0.187823	0.590234	0.162042	-16.6028	-23.4494
TraesCS1A02G206600	0.0101052	0.0344259	0.22623	2.61756	tr|A0A124SG25|A0A124SG25_CYNCS/tr|A0A124SG25|A0A124SG25_CYNCS	Glycosyl transferase, family 1/Glycosyl transferase, family 1		0.00140432	0.0052734	0.291206	0.295046	0.410843	0.518082	0.201866	0.269595	0.405367	0.249724	0.341337	-78.0944	-84.5709
TraesCS1A02G263900	0.0101148	0.0344503	0.61337	33.3477	tr|A0A1D5RYA3|A0A1D5RYA3_WHEAT	Pectinesterase	GO:0042545	0.00140622	0.00527928	0.290818	0.294005	0.290803	0.0394825	0.0181691	0.929185	0.175264	0.165023	0.60273	-16.2707	-23.18
TraesCS1A02G206100	0.0101307	0.0344959	0.583787	21.6931	tr|A0A061EGA0|A0A061EGA0_THECC/tr|A0A061EGA0|A0A061EGA0_THECC	RING/FYVE/PHD zinc finger superfamily protein/RING/FYVE/PHD zinc finger superfamily protein		0.00140939	0.00528993	0.193201	0.697558	0.086919	0.614993	0.0960452	0.261184	0.40743	0.404568	0.182176	-40.0537	-46.3862
TraesCS4A02G297600	0.0101343	0.0344959	0.179594	2.56392	tr|B6SI82|B6SI82_MAIZE	Pre-rRNA-processing protein TSR2		0.00141009	0.00529088	0.306515	0.328617	0.363474	0.449033	0.351747	0.182584	0.377925	0.340161	0.274166	-65.57	-72.029
TraesCS5A02G143300	0.0101353	0.0344959	0.238213	3.84051	tr|C0HG10|C0HG10_MAIZE	BZIP transcription factor	GO:0006355	0.0014103	0.00529088	0.377532	0.356982	0.261188	0.136344	0.315364	0.468546	0.261993	0.33683	0.366196	-39.6038	-46.2088
TraesCS2A02G156100	0.010141	0.0345071	0.09612	1.90534	tr|Q8SMH8|Q8SMH8_PERAE/tr|Q8SMH8|Q8SMH8_PERAE	RNA-binding protein/RNA-binding protein		0.00141143	0.00529387	0.236079	0.320863	0.4426	0.139165	0.314038	0.53313	0.188186	0.317434	0.487828	-72.0352	-78.4978
TraesCS4A02G081100	0.0101563	0.0345509	0.0900955	1.51323	tr|F2D218|F2D218_HORVV/tr|F2D218|F2D218_HORVV	V-type proton ATPase subunit a/V-type proton ATPase subunit a	GO:0015991	0.00141447	0.00530402	0.277421	0.395573	0.326527	0.367495	0.307834	0.320271	0.322487	0.351702	0.323739	-106.847	-113.276
TraesCS5A02G124200	0.0101598	0.0345527	0.172338	2.932	tr|B9T2G9|B9T2G9_RICCO	Transcription factor, putative		0.00141518	0.00530542	0.302465	0.0253642	0.670929	0.128687	0.0630008	0.795166	0.217325	0.0451544	0.731057	-57.928	-64.1764
TraesCS4A02G082200	0.0101616	0.0345527	0.384851	8.94767	tr|B9GP63|B9GP63_POPTR	Kinase family protein	GO:0006468	0.00141553	0.0053055	0.232258	0.261748	0.497972	0.470601	0.3618	0.100941	0.352339	0.315151	0.305133	-33.6129	-40.0971
TraesCS1A02G319100	0.0101801	0.0346075	0.205355	2.52899	tr|D7NLB1|D7NLB1_MAIZE	TraB		0.00141922	0.00531806	0.393173	0.233675	0.37104	0.20361	0.208765	0.576682	0.299201	0.222428	0.473689	-70.1269	-76.5036
TraesCS1A02G152900	0.0101961	0.0346539	0.192263	2.27677	tr|B9HT78|B9HT78_POPTR	Phosphoribosylformylglycinamidine synthase family protein	GO:0006189	0.00142241	0.00532879	0.333661	0.17429	0.489729	0.437942	0.257723	0.296452	0.386085	0.216716	0.393663	-73.5795	-80.007
TraesCS6A02G115100	0.0102	0.0346591	0.211512	4.14557	tr|A0A1D6AHD6|A0A1D6AHD6_WHEAT	Purple acid phosphatase		0.0014232	0.00533047	0.523886	0.0019242	0.472885	0.313717	0.000436444	0.685277	0.419358	0.00142169	0.578662	-60.9073	-67.5588
TraesCS6A02G261700	0.0102429	0.0347967	0.0874735	1.51469	tr|A0A0B2PZA1|A0A0B2PZA1_GLYSO	UPF0160 protein MYG1, mitochondrial		0.00143176	0.00536129	0.261364	0.325576	0.412643	0.348836	0.254479	0.388095	0.305717	0.290154	0.400373	-82.0209	-88.6056
TraesCS2A02G455800	0.010276	0.0348904	0.204469	3.03985	tr|A0A1E5UJ49|A0A1E5UJ49_9POAL	Protein MULTIPLE CHLOROPLAST DIVISION SITE 1		0.00143836	0.00538359	0.236346	0.394213	0.366113	0.389358	0.439694	0.15956	0.313832	0.417285	0.264058	-66.9473	-73.3242
TraesCS3A02G150900	0.0102774	0.0348904	0.152885	2.09594	tr|B7FHC8|B7FHC8_MEDTR	Trafficking protein particle complex subunit-like protein	GO:0006810	0.00143865	0.00538359	0.319864	0.380065	0.298979	0.451628	0.226109	0.313854	0.385777	0.303625	0.307034	-74.2024	-80.63
TraesCS1A02G221100	0.0102778	0.0348904	0.083389	1.43265	tr|Q8SB96|Q8SB96_ORYSJ/tr|Q8SB96|Q8SB96_ORYSJ/tr|Q8SB96|Q8SB96_ORYSJ	Agenet domain containing protein, expressed/Agenet domain containing protein, expressed/Agenet domain containing protein, expressed		0.00143873	0.00538359	0.319825	0.326881	0.352842	0.295745	0.410459	0.289657	0.307873	0.368641	0.321422	-105.917	-112.317
TraesCS3A02G339500	0.0103098	0.0349909	0.321361	3.85851	tr|A0A1E5WML5|A0A1E5WML5_9POAL/tr|A0A1E5WML5|A0A1E5WML5_9POAL	Pentatricopeptide repeat-containing protein/Pentatricopeptide repeat-containing protein		0.00144514	0.00540631	0.259171	0.307233	0.428248	0.0950548	0.627228	0.215678	0.182211	0.467732	0.324835	-34.9014	-41.5439
TraesCS7A02G302500	0.0103347	0.0350672	0.208405	2.48187	tr|A0A072V8S2|A0A072V8S2_MEDTR/tr|A0A072VJV7|A0A072VJV7_MEDTR	Caffeoyl-CoA O-methyltransferase/Caffeoyl-CoA O-methyltransferase		0.00145013	0.00542372	0.374524	0.1909	0.43234	0.582931	0.152288	0.235145	0.477951	0.173865	0.334707	-61.7229	-68.1121
TraesCS4A02G355100	0.0103528	0.0351204	0.279604	5.8588	tr|A0A1E5V0F2|A0A1E5V0F2_9POAL	mRNA-decapping enzyme-like protein	GO:0000290,GO:0043085	0.00145376	0.00543602	0.378149	0.491206	0.12581	0.0937138	0.650808	0.234711	0.23975	0.569667	0.182499	-57.2082	-63.5136
TraesCS3A02G246100	0.0103626	0.0351453	0.622583	38.8594	tr|A0A077RFI1|A0A077RFI1_WHEAT	Serine/threonine-protein kinase	GO:0006468,GO:0048544	0.00145573	0.00544208	0.297511	0.292527	0.287876	0.0236461	0.0244734	0.936287	0.170435	0.171557	0.604948	-12.7331	-19.5187
TraesCS4A02G048100	0.0103869	0.035215	0.254576	2.95768	tr|G5DXK7|G5DXK7_SILLA	Membrane steroid-binding protein		0.00146061	0.00545861	0.330322	0.283305	0.382803	0.24248	0.538767	0.193371	0.288058	0.411976	0.289882	-59.4387	-65.9139
TraesCS4A02G021800	0.010388	0.035215	0.600909	26.8202	tr|B9RWK6|B9RWK6_RICCO/tr|B9RWK6|B9RWK6_RICCO	Vesicle-associated membrane protein, putative/Vesicle-associated membrane protein, putative	GO:0006810,GO:0016192	0.00146083	0.00545861	0.293998	0.291464	0.290946	0.0162732	0.913551	0.0568792	0.162381	0.593297	0.186629	-17.2019	-23.9982
TraesCS4A02G363500	0.0103909	0.0352166	0.162184	2.02836	tr|B6THW6|B6THW6_MAIZE	Huntingtin interacting protein K		0.00146142	0.00545951	0.312078	0.403019	0.284027	0.220149	0.316258	0.447047	0.267014	0.360701	0.365914	-68.0335	-74.5007
TraesCS5A02G127100	0.0104182	0.0353008	0.230444	3.38119	tr|M8CEA1|M8CEA1_AEGTA	B3 domain-containing protein		0.00146691	0.00547874	0.522284	0.107104	0.365366	0.290691	0.292139	0.289955	0.407954	0.202244	0.328441	-26.4047	-33.2454
TraesCS2A02G011400	0.0104569	0.0354228	0.200812	2.33811	tr|F4JDC3|F4JDC3_ARATH	Evolutionarily conserved C-terminal region 2		0.0014747	0.00550656	0.236879	0.304598	0.456626	0.150618	0.506826	0.325771	0.194958	0.405653	0.391908	-64.6891	-71.0554
TraesCS7A02G262400	0.0104591	0.0354228	0.0987815	1.54805	tr|B4FC92|B4FC92_MAIZE	Nuclear transport factor 2	GO:0006810	0.00147514	0.00550693	0.372683	0.327857	0.298868	0.295104	0.301526	0.398052	0.334091	0.315036	0.348383	-110.931	-117.323
TraesCS1A02G330300	0.010484	0.0354988	0.08363	1.56921	tr|M8BDB7|M8BDB7_AEGTA	Protein PAT1-1-like protein		0.00148017	0.00552439	0.41417	0.291777	0.293406	0.442825	0.20795	0.345855	0.428492	0.249987	0.319601	-95.4153	-101.828
TraesCS7A02G185400	0.0104899	0.0355104	0.281638	3.42955	tr|G7K368|G7K368_MEDTR	Regulator of chromosome condensation (RCC1) family protein		0.00148135	0.00552752	0.538394	0.43071	0.0287186	0.255872	0.691461	0.0335149	0.398092	0.560388	0.0328365	-47.2985	-53.7137
TraesCS4A02G046800	0.0105104	0.0355717	0.230484	2.57286	tr|A0A1D6RWD8|A0A1D6RWD8_WHEAT/tr|A0A1D6RWE5|A0A1D6RWE5_WHEAT/tr|W5E010|W5E010_WHEAT	Calcium-transporting ATPase/Calcium-transporting ATPase/Calcium-transporting ATPase	GO:0070588	0.00148551	0.00554172	0.399089	0.277349	0.31849	0.631055	0.158105	0.206602	0.515127	0.218557	0.263318	-133.757	-140.188
TraesCS3A02G276800	0.0105152	0.0355795	0.347297	6.77189	tr|B6SP44|B6SP44_MAIZE/tr|B6SP44|B6SP44_MAIZE	Glutamate carboxypeptidase 2/Glutamate carboxypeptidase 2		0.00148647	0.00554403	0.323504	0.472049	0.196707	0.329054	0.116505	0.528336	0.328533	0.298203	0.363577	-51.7393	-58.0881
TraesCS6A02G122000	0.0105259	0.0356073	0.332498	18.3556	tr|Q1EP43|Q1EP43_MUSBA	Protein kinase, putative	GO:0006468	0.00148863	0.00555077	0.344615	0.24748	0.398153	0.683477	0.0176459	0.279492	0.513756	0.138317	0.343153	-44.5168	-50.8731
TraesCS2A02G305200	0.0105447	0.0356625	0.151489	1.84463	sp|B2V930|MIAB_SULSY/sp|B2V930|MIAB_SULSY	tRNA-2-methylthio-N(6)-dimethylallyladenosine synthase/tRNA-2-methylthio-N(6)-dimethylallyladenosine synthase	GO:0043412,GO:0009451	0.00149243	0.00556364	0.314362	0.270488	0.413608	0.21555	0.205977	0.565889	0.265744	0.238674	0.490306	-69.5184	-76.0129
TraesCS2A02G028800	0.0105476	0.0356642	0.172478	2.21034	tr|A0A072URQ8|A0A072URQ8_MEDTR/tr|A0A072URQ8|A0A072URQ8_MEDTR	ABC transporter B family protein/ABC transporter B family protein	GO:0006810,GO:0055085	0.00149303	0.00556457	0.228598	0.489023	0.280044	0.39529	0.316043	0.282456	0.312674	0.403155	0.281866	-77.6543	-84.0212
TraesCS2A02G141900	0.010565	0.0357145	0.053141	1.23764	tr|A0A061ELP1|A0A061ELP1_THECC	Glycoprotein membrane GPI-anchored		0.00149654	0.00557636	0.129469	0.511587	0.357571	0.114419	0.458971	0.378084	0.122682	0.485542	0.368441	-49.5684	-56.0803
TraesCS1A02G191400	0.0105853	0.0357749	0.183761	2.1123	tr|A0A103YIC7|A0A103YIC7_CYNCS	AMMECR1-like protein		0.00150066	0.00559041	0.273715	0.378155	0.346661	0.188878	0.561983	0.243311	0.231923	0.469919	0.295721	-74.552	-80.9571
TraesCS1A02G390500	0.0105924	0.035782	0.058116	1.289	tr|A0A199ULJ4|A0A199ULJ4_ANACO	Protein PLANT CADMIUM RESISTANCE 2		0.00150209	0.00559311	0.60556	0.15898	0.162055	0.665	0.146919	0.185592	0.633595	0.155054	0.175675	-59.7601	-66.4197
TraesCS6A02G220800	0.0105924	0.035782	0.0487235	1.40701	tr|A0A1D1Z493|A0A1D1Z493_9ARAE	Replication protein A subunit	GO:0006310,GO:0006260,GO:0006281	0.00150209	0.00559311	0.430973	0.419818	0.148543	0.401672	0.384918	0.19742	0.416919	0.40254	0.173385	-78.3482	-84.9567
TraesCS2A02G403800	0.0105961	0.0357861	0.296835	3.69103	tr|B9SMC5|B9SMC5_RICCO	Amino acid transporter, putative		0.00150284	0.0055946	0.542488	0.200458	0.251756	0.242441	0.371455	0.376673	0.393717	0.287344	0.315858	-70.8837	-77.0803
TraesCS3A02G132400	0.010599	0.0357878	0.315965	5.27535	tr|A0A060D9J3|A0A060D9J3_9POAL	Potassium channel	GO:0006813,GO:0006811,GO:0055085	0.00150344	0.00559553	0.608713	0.139011	0.240711	0.360401	0.458685	0.171567	0.484792	0.301003	0.209048	-68.7114	-75.1321
TraesCS5A02G289900	0.0106035	0.0357945	0.324095	27.122	AT2G22260.9	oxidoreductase, 2OG-Fe(II) oxygenase family protein		0.00150434	0.00559758	0.0154398	0.6272	0.348638	0.288463	0.289475	0.291648	0.155349	0.460373	0.325892	-17.9217	-24.8185
TraesCS3A02G471900	0.010612	0.0358095	0.136743	3.1031	tr|M8BDU1|M8BDU1_AEGTA	Basic 7S globulin		0.00150608	0.00560253	0.16035	0.0413043	0.77772	0.0590025	0.0238543	0.915543	0.110739	0.0334098	0.846522	-63.5264	-69.9591
TraesCS5A02G268700	0.0106135	0.0358095	0.237349	6.29564	tr|M8AZI5|M8AZI5_AEGTA/tr|M8AZI5|M8AZI5_AEGTA	Dihydroflavonol-4-reductase/Dihydroflavonol-4-reductase		0.00150637	0.00560253	0.0730554	0.913288	0.00890656	0.265809	0.674085	0.0512341	0.17185	0.791743	0.0321083	-53.8167	-60.2253
TraesCS6A02G215500	0.0106153	0.0358095	0.189743	2.20109	sp|Q6MD85|ISPG_PARUW	4-hydroxy-3-methylbut-2-en-1-yl diphosphate synthase (flavodoxin)	GO:0008299,GO:0016114,GO:0055114	0.00150675	0.00560262	0.521456	0.218911	0.257912	0.330116	0.305673	0.359716	0.426013	0.262906	0.309256	-96.9873	-103.326
TraesCS6A02G257000	0.0106555	0.0359366	0.371082	5.66802	tr|A0A061G7Q6|A0A061G7Q6_THECC	ATP-dependent Clp protease ATP-binding subunit clpX		0.00151491	0.00563165	0.677198	0.132869	0.132022	0.300978	0.461364	0.229223	0.490917	0.30149	0.183666	-44.0705	-50.6487
TraesCS5A02G531600	0.0106731	0.0359874	0.13602	1.82736	tr|Q10T00|Q10T00_ORYSJ/tr|Q10T00|Q10T00_ORYSJ	PAIR1 protein, putative, expressed/PAIR1 protein, putative, expressed		0.00151847	0.00564359	0.223161	0.3481	0.424991	0.294131	0.293789	0.289112	0.259779	0.32253	0.357866	-30.8374	-37.6499
TraesCS4A02G027700	0.0106854	0.0360205	0.256408	3.16322	tr|A0A076L230|A0A076L230_GOSHI	Heat shock transcription factor	GO:0006355	0.00152098	0.00565158	0.253632	0.494497	0.244659	0.400297	0.237185	0.357917	0.327931	0.366714	0.302921	-81.2008	-87.6085
TraesCS3A02G175800	0.0106914	0.0360323	0.139623	12.997	tr|B9SAQ3|B9SAQ3_RICCO	Beta-glucosidase, putative	GO:0005975	0.0015222	0.00565479	0.00300898	0.447532	0.54807	0.0369761	0.307179	0.653214	0.0207856	0.377632	0.600251	-71.4164	-77.877
TraesCS4A02G361900	0.0106955	0.0360378	0.143005	1.80607	tr|M8BSC3|M8BSC3_AEGTA	Galactokinase	GO:0046835,GO:0006012,GO:0008152	0.00152304	0.00565659	0.354734	0.304759	0.339234	0.498393	0.209113	0.287467	0.426895	0.257273	0.313783	-93.6102	-99.9926
TraesCS3A02G350900	0.0107251	0.0361291	0.22881	2.95215	tr|A0A072UY92|A0A072UY92_MEDTR	Phytol kinase		0.00152906	0.00567765	0.357909	0.210497	0.428435	0.284334	0.440084	0.270193	0.322599	0.325901	0.349589	-72.0927	-78.328
TraesCS1A02G049800	0.0107399	0.0361705	0.60872	28.35	tr|B9RYW1|B9RYW1_RICCO	Glucan endo-1,3-beta-glucosidase, putative	GO:0005975	0.00153208	0.00568753	0.0350407	0.035036	0.912206	0.28722	0.291588	0.284594	0.170288	0.172774	0.593784	-9.98661	-16.6095
TraesCS7A02G340700	0.0107574	0.036221	0.103137	1.56343	tr|G7IUA3|G7IUA3_MEDTR	Receptor-like kinase, putative	GO:0006468	0.00153565	0.00569946	0.318858	0.255277	0.425293	0.422021	0.180054	0.392906	0.370675	0.21799	0.409286	-95.4484	-101.806
TraesCS3A02G533300	0.0107966	0.0363437	0.350687	4.45329	tr|W5CAE4|W5CAE4_WHEAT/tr|A0A1D5V9G5|A0A1D5V9G5_WHEAT	Pectin acetylesterase/Pectin acetylesterase		0.00154366	0.00572785	0.296237	0.288278	0.29589	0.653806	0.119517	0.219942	0.474911	0.205662	0.261338	-37.8334	-44.629
TraesCS2A02G151300	0.0107989	0.0363437	0.0419279	10.1058	sp|O26355|RL7A_METTH	50S ribosomal protein L7Ae		0.00154412	0.00572823	0.851631	0.0490789	0.0985551	0.886351	0.00510233	0.101934	0.868026	0.0284193	0.101269	-54.2859	-60.374
TraesCS7A02G190800	0.0108015	0.0363442	0.184962	2.28397	tr|A0A059Q179|A0A059Q179_9POAL	Ring finger protein		0.00154466	0.0057289	0.374032	0.32148	0.302427	0.207862	0.290726	0.487635	0.292119	0.306794	0.395317	-73.5867	-79.998
TraesCS3A02G179400	0.0108083	0.0363586	0.277245	4.76132	tr|A0A061FBZ0|A0A061FBZ0_THECC	TRAM, LAG1 and CLN8 (TLC) lipid-sensing domain containing protein		0.00154605	0.00573273	0.406344	0.225748	0.343413	0.125162	0.335778	0.534227	0.267713	0.282967	0.438848	-54.8499	-61.2653
TraesCS1A02G160900	0.0108121	0.0363621	0.191852	3.78989	tr|A0A1J3J3H8|A0A1J3J3H8_NOCCA	Endoribonuclease Dicer-like protein 3	GO:0006396	0.00154683	0.00573427	0.447223	0.0998437	0.448773	0.294059	0.294	0.284404	0.371301	0.19899	0.369445	-26.4964	-33.2587
TraesCS5A02G159200	0.0108144	0.0363621	0.176143	2.12982	AT3G19440.1/AT3G19440.1	Pseudouridine synthase family protein/Pseudouridine synthase family protein	GO:0001522,GO:0009451	0.00154729	0.00573465	0.355653	0.347649	0.294643	0.266155	0.236742	0.471754	0.311644	0.292791	0.383481	-65.3784	-71.8701
TraesCS7A02G279100	0.0108227	0.0363816	0.162981	1.96935	tr|B9RPU0|B9RPU0_RICCO	Vesicle-associated membrane protein, putative	GO:0006810,GO:0016192	0.00154899	0.00573963	0.339732	0.273792	0.38531	0.502801	0.184345	0.308389	0.421478	0.229543	0.346891	-83.5718	-89.9094
TraesCS5A02G512800	0.0108287	0.0363935	0.440258	9.52347	tr|A0A061FV73|A0A061FV73_THECC/tr|A0A061FV73|A0A061FV73_THECC	Zinc finger (C3HC4-type RING finger) family protein/Zinc finger (C3HC4-type RING finger) family protein		0.00155023	0.00574289	0.269565	0.572891	0.10894	0.590071	0.12255	0.276164	0.42884	0.352563	0.198835	-45.5856	-52.0799
TraesCS1A02G374800	0.0108321	0.0363965	0.178491	2.3973	tr|Q5N7K2|Q5N7K2_ORYSJ/tr|Q5N7K2|Q5N7K2_ORYSJ/tr|Q5N7K2|Q5N7K2_ORYSJ	Zinc finger protein-like/Zinc finger protein-like/Zinc finger protein-like		0.00155093	0.00574413	0.257267	0.231516	0.509025	0.126499	0.181287	0.688207	0.192852	0.207485	0.598523	-77.4084	-83.7481
TraesCS1A02G168300	0.0108595	0.0364798	0.594027	26.6995	tr|K7NBR3|K7NBR3_SIRGR	Ripening-related protein		0.00155652	0.00576351	0.296848	0.290195	0.291623	0.0156638	0.0608731	0.908649	0.163626	0.188711	0.593329	-16.2828	-23.0841
TraesCS4A02G089400	0.0108792	0.0365377	0.134516	1.94913	tr|Q10NP2|Q10NP2_ORYSJ	Calcium-binding EF hand family protein, putative, expressed		0.00156058	0.00577718	0.356661	0.372267	0.269906	0.221987	0.476782	0.295469	0.28934	0.42508	0.283141	-82.7212	-89.0245
TraesCS1A02G097000	0.0108838	0.0365446	0.272325	3.9479	tr|A0A0F7GY80|A0A0F7GY80_9ROSI	Chlororespiratory reduction31	GO:0009767	0.00156151	0.0057793	0.167669	0.402441	0.422276	0.442478	0.240107	0.310881	0.306868	0.322804	0.36698	-80.0481	-86.4525
TraesCS4A02G187600	0.0108895	0.0365553	0.206229	3.59746	tr|M8ASX5|M8ASX5_TRIUA/tr|M8ASX5|M8ASX5_TRIUA/tr|M8ASX5|M8ASX5_TRIUA	Protein ZINC INDUCED FACILITATOR-LIKE 1/Protein ZINC INDUCED FACILITATOR-LIKE 1/Protein ZINC INDUCED FACILITATOR-LIKE 1	GO:0055085	0.00156268	0.0057823	0.119256	0.542276	0.334791	0.327003	0.396253	0.270506	0.224599	0.469137	0.30366	-81.7879	-88.0943
TraesCS6A02G068300	0.010896	0.0365685	0.0996185	1.76598	tr|A0A1D6ADQ4|A0A1D6ADQ4_WHEAT	Gamma-glutamylcyclotransferase	GO:0006751	0.00156402	0.00578588	0.158507	0.391261	0.449155	0.249464	0.290903	0.447288	0.203986	0.342118	0.448001	-118.433	-124.894
TraesCS5A02G369600	0.0108986	0.036569	0.32677	4.26076	tr|M8A9U5|M8A9U5_TRIUA	Manganese-dependent ADP-ribose/CDP-alcohol diphosphatase		0.00156456	0.00578655	0.307109	0.128123	0.559778	0.548377	0.209832	0.22984	0.427849	0.170956	0.396271	-56.6347	-62.8869
TraesCS5A02G375800	0.0109101	0.0365989	0.100612	1.56036	tr|Q76CL1|Q76CL1_ZINVI	Homeobox leucine-zipper protein		0.00156691	0.0057939	0.354675	0.272732	0.37184	0.261192	0.255217	0.472805	0.308248	0.264413	0.422374	-84.7108	-91.1462
TraesCS6A02G085300	0.0109384	0.0366852	0.107717	1.88723	tr|W5GDU0|W5GDU0_WHEAT	L-lactate dehydrogenase	GO:0005975,GO:0055114,GO:0019752	0.00157272	0.00581403	0.430529	0.183343	0.385317	0.53903	0.106104	0.33046	0.484599	0.14582	0.357824	-72.0102	-78.5367
TraesCS1A02G186300	0.0109472	0.0367063	0.280168	3.75515	tr|Q6WSC2|Q6WSC2_ORYSI	Glutathione S-transferase		0.00157453	0.00581937	0.210552	0.205029	0.497293	0.26638	0.488453	0.238077	0.241289	0.349556	0.3687	-43.6026	-50.3689
TraesCS7A02G282100	0.0109533	0.0367183	0.23105	4.2423	tr|H9C8A6|H9C8A6_WHEAT	Proton gradient regulation 5		0.00157579	0.00582267	0.493424	0.391413	0.109819	0.332898	0.316654	0.343062	0.413396	0.355328	0.228582	-91.3082	-97.6912
TraesCS3A02G312800	0.0109713	0.0367575	0.168708	3.60022	tr|Q8H964|Q8H964_ZINVI/tr|Q8H964|Q8H964_ZINVI	Homeobox leucine-zipper protein/Homeobox leucine-zipper protein		0.0015795	0.00583389	0.463954	0.273359	0.260236	0.567969	0.316095	0.0890071	0.515513	0.29615	0.17768	-56.5532	-62.9141
TraesCS1A02G095600	0.0109752	0.0367575	0.530364	19.1402	tr|W4ZWK7|W4ZWK7_WHEAT	WAT1-related protein		0.00158029	0.00583389	0.0501774	0.0491086	0.878036	0.491781	0.140969	0.332033	0.279141	0.106214	0.600053	-38.3607	-44.794
TraesCS4A02G051900	0.0109752	0.0367575	0.139855	2.06631	tr|A0A1J3CTJ6|A0A1J3CTJ6_NOCCA/tr|A0A0B2QTJ4|A0A0B2QTJ4_GLYSO	Methionine--tRNA ligase/Methionine--tRNA ligase	GO:0006431,GO:0006418	0.00158029	0.00583389	0.238974	0.419884	0.339992	0.280657	0.512026	0.1999	0.260585	0.466066	0.270662	-75.6239	-81.9574
TraesCS3A02G406500	0.0109752	0.0367575	0.52565	32.1113	tr|G8DUR9|G8DUR9_9POAL/tr|G8DUR9|G8DUR9_9POAL	PISTILLATA-like MADS-box transcription factor/PISTILLATA-like MADS-box transcription factor	GO:0006355	0.00158029	0.00583389	0.197656	0.758422	0.0296826	0.205866	0.209231	0.478577	0.21287	0.486316	0.258962	-18.5647	-25.1018
TraesCS4A02G057800	0.0109778	0.036758	0.180004	2.22231	tr|A0A199VX64|A0A199VX64_ANACO	Ninja-family protein		0.00158084	0.00583458	0.268469	0.279297	0.450716	0.312771	0.400473	0.270573	0.290911	0.34011	0.361277	-64.6826	-70.9256
TraesCS3A02G322900	0.0109828	0.0367662	0.13483	1.92054	tr|Q546B8|Q546B8_ARATH/tr|Q546B8|Q546B8_ARATH	Single-stranded DNA-binding protein/Single-stranded DNA-binding protein		0.00158187	0.00583702	0.293318	0.368264	0.337415	0.391188	0.232978	0.366318	0.3425	0.30142	0.351734	-76.7152	-83.0024
TraesCS2A02G157100	0.0110001	0.0368156	0.186464	2.33546	tr|L0ASI8|L0ASI8_POPTO/tr|L0ASI8|L0ASI8_POPTO/tr|L0ASI8|L0ASI8_POPTO	Cellulose synthase-like protein/Cellulose synthase-like protein/Cellulose synthase-like protein		0.00158543	0.00584882	0.24632	0.450265	0.30104	0.434578	0.389672	0.169066	0.340322	0.420601	0.236029	-74.0654	-80.3989
TraesCS2A02G158300	0.0110044	0.0368212	0.109073	1.79172	tr|A0A087SR24|A0A087SR24_AUXPR	GTPase obg		0.0015863	0.00585068	0.375679	0.308922	0.314528	0.397701	0.199978	0.394805	0.386823	0.254775	0.354392	-80.1548	-86.4347
TraesCS6A02G153500	0.0110074	0.036823	0.125443	1.85403	tr|R9TME5|R9TME5_BRARC/tr|Q9XHP3|Q9XHP3_CATRO	Ubiquitin conjugating enzyme E2/Ubiquitin-conjugating enzyme E2		0.00158694	0.00585167	0.353759	0.329966	0.315204	0.227253	0.39161	0.372415	0.291126	0.361354	0.344392	-89.2626	-95.6274
TraesCS5A02G279400	0.0110121	0.03683	0.071056	1.39112	tr|A0A0A9DJ22|A0A0A9DJ22_ARUDO	60S ribosomal protein L32	GO:0006412	0.00158789	0.00585384	0.350507	0.400979	0.247942	0.279098	0.409493	0.299988	0.314819	0.405291	0.273985	-90.8597	-97.335
TraesCS3A02G443200	0.011019	0.0368446	0.160912	2.32925	sp|Q8HYI9|PFD5_BOVIN	Prefoldin subunit 5		0.00158932	0.00585774	0.507648	0.186145	0.304611	0.387134	0.347276	0.253079	0.44773	0.267325	0.279861	-68.7193	-75.0412
TraesCS2A02G457100	0.0110233	0.0368503	0.281489	5.47435	tr|M7ZSJ2|M7ZSJ2_TRIUA	Protein SET DOMAIN GROUP 40		0.0015902	0.00585962	0.373726	0.394505	0.228541	0.517452	0.105706	0.334063	0.44568	0.254439	0.283091	-46.3451	-52.6225
TraesCS3A02G180700	0.0110425	0.0369063	0.18522	5.35616	tr|A0A0A0YP88|A0A0A0YP88_9ROSA	50S ribosomal protein L22, chloroplastic		0.00159417	0.00587293	0.266605	0.241803	0.487275	0.454661	0.0569933	0.438441	0.361389	0.15478	0.463018	-38.6675	-45.0928
TraesCS6A02G339900	0.0110522	0.03693	0.129547	2.14982	sp|P57453|DEAD_BUCAI	ATP-dependent RNA helicase DeaD	GO:0006310	0.00159617	0.00587891	0.308733	0.400212	0.290168	0.397836	0.432903	0.160113	0.353647	0.416042	0.225602	-75.8722	-82.1248
TraesCS4A02G336800	0.0110646	0.0369628	0.12244	1.91601	tr|O49669|O49669_ARATH/tr|O49669|O49669_ARATH	Kinase-like protein/Kinase-like protein	GO:0006468	0.00159872	0.00588696	0.367675	0.434304	0.197142	0.30702	0.368098	0.319693	0.337675	0.40149	0.25881	-89.5974	-95.9602
TraesCS2A02G457300	0.0110704	0.0369737	0.114365	1.71494	tr|A0A0A8ZBT3|A0A0A8ZBT3_ARUDO	Prefoldin subunit 2	GO:0006457	0.00159992	0.00589002	0.288081	0.343567	0.367316	0.399365	0.336865	0.252973	0.343919	0.340061	0.310567	-78.8645	-85.2229
TraesCS1A02G126900	0.0110743	0.0369781	0.157693	1.96011	tr|A0A0K9PC58|A0A0K9PC58_ZOSMR	ABC transporter G family member		0.00160072	0.00589161	0.485999	0.237624	0.274724	0.327812	0.379468	0.287101	0.407234	0.309352	0.281659	-83.6179	-89.921
TraesCS1A02G169200	0.0110808	0.0369843	0.221395	5.16603	tr|B6U5J1|B6U5J1_MAIZE	N-acetyltransferase		0.00160208	0.00589419	0.305237	0.383995	0.305976	0.0782937	0.429449	0.456388	0.195881	0.407487	0.381856	-49.5127	-55.7422
TraesCS1A02G186800	0.0110812	0.0369843	0.365781	44.8255	tr|Q6WSC2|Q6WSC2_ORYSI	Glutathione S-transferase		0.00160217	0.00589419	0.495964	0.207681	0.207368	0.871569	0.00582198	0.115274	0.677049	0.110184	0.16944	-25.9144	-32.5397
TraesCS7A02G306400	0.011094	0.0370185	0.211331	2.58663	tr|A0A0B0MWK3|A0A0B0MWK3_GOSAR	Lysine-specific histone demethylase 1-like protein	GO:0055114	0.00160481	0.00590256	0.353382	0.186312	0.458079	0.474038	0.22689	0.245782	0.413863	0.207444	0.353443	-55.8072	-62.2683
TraesCS7A02G235700	0.0111271	0.0371201	0.350843	5.96739	tr|A0A199VDU7|A0A199VDU7_ANACO	Protein O-linked-mannose beta-1,4-N-acetylglucosaminyltransferase 2		0.00161164	0.00592633	0.0842567	0.0861297	0.794566	0.351952	0.203067	0.436094	0.223718	0.149189	0.614518	-62.7821	-69.2785
TraesCS2A02G309700	0.0111415	0.0371596	0.112551	1.81402	tr|Q9FXQ7|Q9FXQ7_MAIZE	Response regulator	GO:0000160	0.00161463	0.00593594	0.193431	0.393561	0.411884	0.303358	0.366781	0.299741	0.248956	0.380339	0.356308	-70.058	-76.4828
TraesCS5A02G264800	0.0111602	0.0372135	0.357869	4.59203	tr|A0A0K9PC85|A0A0K9PC85_ZOSMR	Basic helix-loop-helix (BHLH) DNA-binding superfamily		0.00161851	0.00594883	0.38281	0.312123	0.290771	0.119011	0.672608	0.201852	0.253841	0.492785	0.249103	-59.4479	-65.6422
TraesCS1A02G137800	0.0111653	0.0372218	0.100074	1.61319	tr|A0A072VM85|A0A072VM85_MEDTR/tr|A0A072VM85|A0A072VM85_MEDTR/tr|A0A072VM85|A0A072VM85_MEDTR	Ubiquitin carboxyl-terminal hydrolase-like protein/Ubiquitin carboxyl-terminal hydrolase-like protein/Ubiquitin carboxyl-terminal hydrolase-like protein	GO:0006511,GO:0016579	0.00161956	0.00595133	0.35323	0.311175	0.33495	0.25324	0.341845	0.400301	0.303324	0.326702	0.367924	-95.0747	-101.319
TraesCS7A02G479900	0.0111907	0.037298	0.109699	3.6783	tr|M8C4B1|M8C4B1_AEGTA	rRNA 2'-O-methyltransferase fibrillarin 2	GO:0008033,GO:0006364	0.00162483	0.00596933	0.163118	0.0234572	0.812549	0.188216	0.0810596	0.703352	0.176926	0.052951	0.757243	-52.8233	-59.1395
TraesCS1A02G306300	0.0111997	0.0373113	0.21077	3.11849	tr|Q6AVM5|Q6AVM5_ORYSJ	BZIP transcription factor	GO:0006355	0.0016267	0.00597416	0.533329	0.161038	0.301868	0.449824	0.373977	0.141347	0.4913	0.269292	0.224146	-65.4134	-71.8221
TraesCS3A02G369700	0.0112013	0.0373113	0.218084	3.01748	tr|G7ILW5|G7ILW5_MEDTR/tr|G7ILW5|G7ILW5_MEDTR	ABC transporter B family-like protein/ABC transporter B family-like protein	GO:0006810,GO:0055085	0.00162703	0.00597416	0.487627	0.108294	0.401296	0.584697	0.193963	0.181781	0.53613	0.151889	0.29262	-56.1601	-62.3164
TraesCS4A02G104600	0.0112024	0.0373113	0.254736	5.23096	tr|A0A1E5W613|A0A1E5W613_9POAL	Pentatricopeptide repeat-containing protein		0.00162727	0.00597416	0.262138	0.351597	0.382736	0.518667	0.0940655	0.320806	0.39029	0.227217	0.353581	-35.1046	-41.5525
TraesCS7A02G286800	0.011213	0.037338	0.152273	3.53225	tr|A0A1D1XS59|A0A1D1XS59_9ARAE	HAUS augmin-like complex subunit 1		0.00162947	0.00598085	0.418555	0.345129	0.234285	0.436882	0.473365	0.0791958	0.427639	0.409422	0.158617	-68.5008	-74.7715
TraesCS4A02G059600	0.0112244	0.0373673	0.376709	5.07063	tr|A0A0A0KJS8|A0A0A0KJS8_CUCSA	Homeobox-leucine zipper protein	GO:0006355	0.00163184	0.00598815	0.0515362	0.188982	0.735977	0.13967	0.499458	0.353715	0.0993056	0.347895	0.54509	-55.5936	-62.0468
TraesCS4A02G106800	0.011233	0.0373805	0.250734	5.6793	tr|A0A0K9P8Y1|A0A0K9P8Y1_ZOSMR/tr|A0A0K9P8Y1|A0A0K9P8Y1_ZOSMR	RNA-binding protein/RNA-binding protein		0.00163363	0.00599337	0.474345	0.1772	0.343343	0.655714	0.203538	0.0839635	0.564172	0.19217	0.220378	-47.425	-53.8036
TraesCS2A02G176000	0.0112358	0.0373805	0.262919	3.03368	tr|A0A072UUU5|A0A072UUU5_MEDTR	Longifolia protein		0.0016342	0.0059936	0.294563	0.294021	0.407378	0.558798	0.177976	0.238563	0.427739	0.238224	0.323819	-76.1839	-82.5759
TraesCS6A02G028800	0.011237	0.0373805	0.270166	28.2512	tr|M8A428|M8A428_TRIUA	Subtilisin-like protease	GO:0006508	0.00163445	0.0059936	0.286898	0.291965	0.298654	0.0136754	0.403785	0.574908	0.154538	0.348805	0.438053	-30.6676	-37.4646
TraesCS4A02G279200	0.0112401	0.0373805	0.153258	17.7975	tr|C7S8D5|C7S8D5_SOYBN	Germin-like protein 1		0.0016351	0.00599414	0.0701331	0.830248	0.0683583	0.00414761	0.989209	0.0040683	0.0394948	0.906967	0.0386164	-23.5697	-30.2678
TraesCS1A02G245600	0.0112413	0.0373805	0.144921	2.09385	tr|Q9CAG1|Q9CAG1_ARATH	Protein kinase-like protein	GO:0006468	0.00163535	0.00599414	0.349332	0.316224	0.333422	0.204352	0.39851	0.389111	0.277278	0.357866	0.360915	-78.2167	-84.4725
TraesCS4A02G129400	0.0112444	0.0373824	0.130748	1.79509	tr|N1QWK4|N1QWK4_AEGTA	Protein ETHYLENE INSENSITIVE 3		0.001636	0.00599517	0.41361	0.257817	0.327543	0.28221	0.362951	0.348127	0.348343	0.310615	0.338203	-111.794	-118.096
TraesCS4A02G290800	0.0112495	0.0373908	0.620422	38.0409	AT2G22880.1	VQ motif-containing protein		0.00163707	0.00599768	0.295866	0.298691	0.287257	0.0232263	0.023998	0.936949	0.169718	0.171016	0.604157	-13.8763	-20.5454
TraesCS5A02G297900	0.0112653	0.0374345	0.193561	2.36629	tr|B9HA11|B9HA11_POPTR	Kinase family protein	GO:0006468	0.00164034	0.00600831	0.160016	0.455497	0.382126	0.299643	0.261059	0.432894	0.230878	0.358843	0.407863	-70.555	-76.7469
TraesCS4A02G122200	0.0112712	0.0374435	0.151824	1.87444	tr|B9RZQ3|B9RZQ3_RICCO/tr|B9RZQ3|B9RZQ3_RICCO/tr|A8J509|A8J509_CHLRE	Pre-mRNA splicing factor, putative/Pre-mRNA splicing factor, putative/PsbB mRNA maturation factor	GO:0006396	0.00164157	0.00601144	0.501377	0.258808	0.238911	0.349643	0.333519	0.311883	0.42544	0.296889	0.275569	-95.4209	-101.68
TraesCS5A02G309800	0.0112732	0.0374435	0.622904	39.0759	tr|Q2VQ31|Q2VQ31_TRIMO	SPX domain-like protein	GO:0055085	0.00164198	0.00601156	0.28728	0.292534	0.289585	0.937893	0.0246209	0.0221952	0.603788	0.170324	0.167687	-14.721	-21.3691
TraesCS6A02G376200	0.0112882	0.0374847	0.328919	4.04281	sp|P93194|RPK1_IPONI	Receptor-like protein kinase	GO:0006468	0.00164511	0.00602162	0.290575	0.293347	0.288	0.623023	0.235541	0.133934	0.456155	0.266419	0.215931	-52.7022	-59.428
TraesCS1A02G349200	0.0112937	0.0374945	0.257312	3.16849	tr|A0A1J3FIE8|A0A1J3FIE8_NOCCA	Fatty acid oxidation complex subunit alpha	GO:0008152	0.00164626	0.00602445	0.508141	0.355455	0.132021	0.248575	0.419293	0.323582	0.379587	0.388576	0.228932	-60.6968	-66.8748
TraesCS2A02G159000	0.011298	0.0375003	0.250745	5.80113	sp|Q7NBH8|GLYA_MYCGA	Serine hydroxymethyltransferase		0.00164716	0.00602638	0.266902	0.339	0.389217	0.491358	0.0822029	0.384613	0.379509	0.215155	0.388093	-47.4883	-53.7761
TraesCS3A02G412800	0.0113063	0.0375192	0.22132	3.00041	tr|A0A1D1XVW8|A0A1D1XVW8_9ARAE	Sulfotransferase		0.00164889	0.00603132	0.230394	0.414554	0.352457	0.377968	0.190166	0.404803	0.305281	0.303007	0.379281	-58.1146	-64.3941
TraesCS4A02G257000	0.0113103	0.0375237	0.295711	3.71074	tr|G7K151|G7K151_MEDTR	Epidermal patterning factor-like protein		0.00164972	0.00603296	0.293612	0.285815	0.413737	0.170837	0.583237	0.161383	0.235174	0.435119	0.29018	-33.6652	-40.3068
TraesCS2A02G216400	0.0113166	0.0375362	0.487857	16.666	tr|D8L9R1|D8L9R1_WHEAT	Receptor-like protein kinase, putative,expressed	GO:0006468	0.00165104	0.00603641	0.291746	0.299096	0.288452	0.15862	0.807165	0.0228537	0.235115	0.547415	0.162154	-29.0374	-35.9077
TraesCS5A02G441000	0.0113253	0.0375564	0.121922	5.03769	tr|A0A1D5YPP8|A0A1D5YPP8_WHEAT	Pseudouridine synthase	GO:0001522,GO:0009451	0.00165286	0.00604166	0.480841	0.0142018	0.503829	0.358393	0.067364	0.559886	0.420322	0.041328	0.531944	-64.5802	-70.8996
TraesCS2A02G060200	0.0113313	0.0375675	0.091804	1.79276	tr|A0A061ET42|A0A061ET42_THECC/tr|A0A061ET42|A0A061ET42_THECC	RNA-binding family protein/RNA-binding family protein		0.0016541	0.00604481	0.245585	0.5427	0.2111	0.152735	0.559129	0.278746	0.199643	0.550692	0.244844	-79.2254	-85.5238
TraesCS2A02G407900	0.0113626	0.0376628	0.171291	4.20001	tr|W5ATG5|W5ATG5_WHEAT	Branched-chain-amino-acid aminotransferase	GO:0009081,GO:0008152	0.00166064	0.00606734	0.688639	0.247567	0.0591771	0.72855	0.0722034	0.191781	0.706618	0.162534	0.127762	-58.2413	-64.4132
TraesCS1A02G105700	0.0113754	0.0376891	0.102031	1.92872	AT3G13460.4	evolutionarily conserved C-terminal region 2		0.0016633	0.00607458	0.248798	0.350782	0.399131	0.146576	0.383528	0.448679	0.197752	0.36693	0.424103	-73.1703	-79.6447
TraesCS4A02G226800	0.0113758	0.0376891	0.195562	2.56737	tr|B0LK17|B0LK17_YUCFI	Zinc finger-homeodomain protein 1		0.00166339	0.00607458	0.290166	0.297364	0.409919	0.279954	0.452842	0.212862	0.286048	0.376217	0.312899	-60.3587	-66.8247
TraesCS5A02G072300	0.0113797	0.0376936	0.155071	2.10366	AT3G19540.1	glutamyl-tRNA (Gln) amidotransferase subunit A (DUF620)		0.00166422	0.00607622	0.383513	0.289207	0.325676	0.228302	0.314777	0.424113	0.306934	0.301933	0.375518	-62.1338	-68.5718
TraesCS7A02G335500	0.0113977	0.0377443	0.190135	2.25496	tr|A0A1J6JDD2|A0A1J6JDD2_NICAT	Protein reticulata-related 1, chloroplastic		0.00166797	0.00608852	0.390794	0.299137	0.308202	0.221267	0.490154	0.279826	0.307009	0.394481	0.294535	-83.5654	-89.8864
TraesCS3A02G232800	0.0114328	0.037852	0.300055	10.2475	tr|A0A1E5V2A5|A0A1E5V2A5_9POAL	Pentatricopeptide repeat-containing protein		0.00167532	0.00611397	0.0400295	0.358626	0.594113	0.294393	0.288245	0.288629	0.170482	0.327724	0.443173	-21.4855	-28.2581
TraesCS1A02G325500	0.0114396	0.0378659	0.318243	6.41304	tr|D7KI52|D7KI52_ARALL	Jacalin lectin family protein		0.00167675	0.00611777	0.0884146	0.6484	0.242044	0.380657	0.327944	0.282898	0.238974	0.488571	0.26586	-68.4951	-74.8271
TraesCS6A02G404700	0.0114544	0.0379062	0.277747	55.5223	tr|W5GAP6|W5GAP6_WHEAT	Serine/threonine-protein phosphatase		0.00167985	0.00612769	0.291631	0.295644	0.291815	0.406003	0.578567	0.00731705	0.356058	0.44007	0.153653	-27.0293	-33.7233
TraesCS3A02G261300	0.0114709	0.0379459	0.097844	1.78392	tr|W9QS49|W9QS49_9ROSA/tr|W9QS49|W9QS49_9ROSA	DNA repair helicase/DNA repair helicase	GO:0006367,GO:0006289	0.0016833	0.00613807	0.424481	0.268572	0.305818	0.463519	0.170345	0.362516	0.443808	0.219654	0.334678	-90.3487	-96.5917
TraesCS4A02G031100	0.0114717	0.0379459	0.342919	18.9438	tr|M7ZNY2|M7ZNY2_TRIUA	Subtilisin-like protease	GO:0006508	0.00168347	0.00613807	0.389753	0.24704	0.35389	0.0326447	0.297337	0.640866	0.218741	0.275897	0.497778	-40.6326	-46.7904
TraesCS6A02G174500	0.0114833	0.0379758	0.210681	4.03259	tr|A0A1D1Y8U0|A0A1D1Y8U0_9ARAE	Kynurenine formamidase	GO:0019441	0.00168591	0.00614557	0.307117	0.102419	0.585032	0.243475	0.314603	0.435536	0.277562	0.210221	0.510032	-73.1946	-79.4749
TraesCS3A02G420900	0.0114974	0.0380136	0.637686	36.5995	tr|G7LF52|G7LF52_MEDTR	DUF506 family protein		0.00168886	0.00615493	0.730842	0.109493	0.111269	0.0701626	0.371831	0.532871	0.408224	0.250874	0.332274	-30.0375	-36.438
TraesCS6A02G266100	0.0115175	0.0380714	0.134484	4.12586	tr|A0A1D6A692|A0A1D6A692_WHEAT	Xyloglucan endotransglucosylase/hydrolase	GO:0042546,GO:0005975,GO:0010411,GO:0006073	0.00169309	0.00616893	0.206659	0.190571	0.599294	0.308107	0.053713	0.632413	0.258819	0.12415	0.614668	-101.644	-107.858
TraesCS2A02G422900	0.0115558	0.0381894	0.313976	6.46573	tr|Q2R3K8|Q2R3K8_ORYSJ	Armadillo/beta-catenin-like repeat family protein, expressed		0.00170115	0.00619688	0.337977	0.361125	0.294844	0.655598	0.0805937	0.231038	0.496959	0.226092	0.266505	-47.0553	-53.2905
TraesCS1A02G102600	0.0115607	0.0381967	0.0860665	1.72879	tr|A0A0K9P196|A0A0K9P196_ZOSMR	Asparagine--tRNA ligase	GO:0006421,GO:0006418	0.00170217	0.00619919	0.386327	0.370506	0.242422	0.472332	0.366245	0.155564	0.429517	0.368065	0.19947	-84.4219	-90.7006
TraesCS6A02G175000	0.011572	0.0382254	0.084138	1.4926	tr|A0A1E5VKL5|A0A1E5VKL5_9POAL/tr|A0A1E5VKL5|A0A1E5VKL5_9POAL/tr|A0A1E5VKL5|A0A1E5VKL5_9POAL/tr|A0A1E5VKL5|A0A1E5VKL5_9POAL/tr|A0A1E5VKL5|A0A1E5VKL5_9POAL	Nuclear pore complex protein NUP205/Nuclear pore complex protein NUP205/Nuclear pore complex protein NUP205/Nuclear pore complex protein NUP205/Nuclear pore complex protein NUP205		0.00170456	0.00620646	0.296341	0.346537	0.356705	0.31046	0.2623	0.420712	0.303497	0.304489	0.389181	-88.3594	-94.6544
TraesCS1A02G138500	0.0115757	0.0382287	0.125615	1.74742	tr|A0A1J6KCX1|A0A1J6KCX1_NICAT/tr|A0A1J6KCX1|A0A1J6KCX1_NICAT/tr|A0A1J6KCX1|A0A1J6KCX1_NICAT	Methylthioribose-1-phosphate isomerase/Methylthioribose-1-phosphate isomerase/Methylthioribose-1-phosphate isomerase	GO:0044237	0.00170532	0.00620783	0.37109	0.342277	0.285782	0.332369	0.250428	0.411482	0.351741	0.296795	0.348925	-81.4534	-87.7512
TraesCS4A02G186000	0.0115842	0.0382481	0.382161	5.26738	tr|B9HWT0|B9HWT0_POPTR	Pentatricopeptide repeat-containing family protein		0.00170712	0.00621294	0.390279	0.348818	0.253068	0.140373	0.142666	0.639645	0.271007	0.251217	0.447076	-28.7023	-35.2882
TraesCS2A02G171600	0.011589	0.0382554	0.130807	20.7483	tr|A0A0K9NY39|A0A0K9NY39_ZOSMR	Stress responsive alpha-beta barrel domain protein		0.00170814	0.00621525	0.395072	0.592739	0.00824935	0.342236	0.502782	0.142849	0.37029	0.547921	0.0775552	-53.3791	-59.54
TraesCS7A02G384500	0.0115939	0.0382627	0.183339	2.18042	AT5G21222.4	protein kinase family protein	GO:0006468	0.00170917	0.00621756	0.306121	0.307672	0.384362	0.490459	0.257838	0.245849	0.398641	0.283698	0.315721	-75.7238	-81.987
TraesCS1A02G314400	0.0115971	0.0382647	0.128291	1.88985	tr|M7ZGR3|M7ZGR3_TRIUA/tr|M7ZGR3|M7ZGR3_TRIUA/tr|M7ZGR3|M7ZGR3_TRIUA	Transcription factor TFIIIB component B/Transcription factor TFIIIB component B/Transcription factor TFIIIB component B		0.00170985	0.00621863	0.423839	0.222413	0.352717	0.318552	0.350426	0.321197	0.371589	0.286977	0.337492	-80.5986	-86.8782
TraesCS3A02G274400	0.0116052	0.0382827	0.292993	3.93694	tr|B9RLP7|B9RLP7_RICCO	Chaperone clpb, putative	GO:0019538	0.00171156	0.00622343	0.421598	0.0765021	0.497406	0.613243	0.175479	0.200731	0.517602	0.128253	0.351056	-68.6873	-74.8355
TraesCS3A02G218500	0.0116105	0.0382914	0.108565	1.68493	tr|A0A0B0MII1|A0A0B0MII1_GOSAR/tr|A0A0B0P8G6|A0A0B0P8G6_GOSAR/tr|A0A0B0P8G6|A0A0B0P8G6_GOSAR/tr|A0A0B0P8G6|A0A0B0P8G6_GOSAR	Carbon catabolite repressor 4-like protein/Carbon catabolite repressor 4-like protein/Carbon catabolite repressor 4-like protein/Carbon catabolite repressor 4-like protein		0.00171267	0.00622606	0.467369	0.293874	0.237714	0.35849	0.29066	0.344515	0.413123	0.292768	0.291607	-83.2106	-89.3831
TraesCS2A02G548100	0.0116231	0.0383242	0.24258	3.03436	tr|B9H3J5|B9H3J5_POPTR	Amine oxidase family protein	GO:0055114	0.00171533	0.00623429	0.093785	0.166523	0.736901	0.238961	0.254831	0.493635	0.167958	0.211904	0.614663	-67.8949	-74.0791
TraesCS3A02G179200	0.0116329	0.038347	0.126309	1.71379	tr|G7KRG6|G7KRG6_MEDTR	Zinc finger CCCH domain protein		0.00171739	0.00624036	0.312897	0.319875	0.366087	0.248723	0.446601	0.298696	0.28136	0.383332	0.33267	-83.7725	-89.998
TraesCS2A02G520800	0.0116353	0.038347	0.317005	7.2737	tr|C3SBS5|C3SBS5_ESCCA	Pathogenesis-related (PR)-10-related norcoclaurine synthase-like protein	GO:0006952,GO:0009607	0.00171791	0.00624081	0.292932	0.293836	0.286087	0.05277	0.325577	0.613962	0.176056	0.312231	0.451508	-41.9873	-48.6428
TraesCS1A02G278800	0.0116394	0.0383517	0.285614	3.26669	tr|A0A061ESB6|A0A061ESB6_THECC	HXXXD-type acyl-transferase family protein		0.00171876	0.00624251	0.00321116	0.359722	0.635566	0.00203617	0.646703	0.349904	0.00321925	0.503691	0.492156	-60.7746	-67.1565
TraesCS3A02G205800	0.0116614	0.0384155	0.127277	2.21477	tr|Q764N7|Q764N7_MALDO	Zinc finger protein		0.00172342	0.00625799	0.273303	0.3198	0.405202	0.144675	0.2991	0.497867	0.210233	0.310453	0.451551	-52.5759	-59.0164
TraesCS2A02G415600	0.0116978	0.0385264	0.191544	2.46158	tr|B9RLJ0|B9RLJ0_RICCO/tr|B9RLJ0|B9RLJ0_RICCO/tr|G7IVL2|G7IVL2_MEDTR	L-asparaginase, putative/L-asparaginase, putative/Isoaspartyl peptidase/L-asparaginase		0.0017311	0.00628444	0.250171	0.369414	0.378256	0.118921	0.561379	0.314769	0.185589	0.465851	0.346791	-70.0794	-76.2952
TraesCS7A02G251800	0.0117158	0.038577	0.41526	6.10812	tr|A0A1D1YQR0|A0A1D1YQR0_9ARAE	N-acetyl-gamma-glutamyl-phosphate reductase		0.00173491	0.00629685	0.674794	0.0831906	0.202677	0.254358	0.2227	0.513181	0.465436	0.158223	0.361571	-59.9638	-66.5431
TraesCS2A02G293200	0.0117186	0.0385776	0.149611	2.18032	tr|W5AQ48|W5AQ48_WHEAT/tr|A0A1D5UKX2|A0A1D5UKX2_WHEAT	Histone deacetylase/Histone deacetylase	GO:0016575	0.00173552	0.00629762	0.343967	0.302731	0.35198	0.193521	0.41493	0.384503	0.269524	0.358698	0.368729	-75.3981	-81.5888
TraesCS4A02G299000	0.0117264	0.0385945	0.281294	66.6953	tr|A0A118JZK2|A0A118JZK2_CYNCS	Ankyrin repeat-containing protein		0.00173717	0.00630217	0.2931	0.294707	0.290644	0.00607984	0.564312	0.422467	0.152803	0.431998	0.367028	-29.2395	-35.879
TraesCS3A02G432100	0.0118021	0.0388348	0.576987	30.7322	tr|B9RAG8|B9RAG8_RICCO	Exocyst complex component, putative	GO:0006887	0.00175322	0.00635897	0.287342	0.57869	0.114836	0.889742	0.0429377	0.0403765	0.583188	0.320182	0.0878359	-34.6951	-40.8689
TraesCS4A02G061800	0.0118087	0.0388477	0.458386	7.79833	tr|Q9M4B1|Q9M4B1_HORVU	Allene oxide synthase	GO:0055114	0.00175463	0.00636261	0.130644	0.682877	0.128503	0.533525	0.215188	0.237603	0.338718	0.451661	0.191241	-62.0702	-68.5126
TraesCS3A02G362600	0.0118282	0.0389028	0.186496	2.25449	AT2G39750.1	S-adenosyl-L-methionine-dependent methyltransferases superfamily protein		0.00175875	0.00637613	0.251816	0.305845	0.440902	0.129566	0.234458	0.627676	0.191596	0.270904	0.534827	-78.0361	-84.308
TraesCS3A02G224000	0.0118398	0.0389321	0.0803285	11.7499	tr|B9HTH7|B9HTH7_POPTR/tr|B9HTH7|B9HTH7_POPTR	XH/XS domain-containing family protein/XH/XS domain-containing family protein	GO:0031047	0.00176122	0.00638361	0.9913	0.00362652	0.00346313	0.909295	0.0357883	0.0339325	0.948973	0.020893	0.0197048	-24.3687	-30.8229
TraesCS2A02G433000	0.0118514	0.0389505	0.154153	2.21868	tr|A3FBG0|A3FBG0_WHEAT	WRKY transcription factor	GO:0006355	0.00176368	0.0063898	0.322557	0.349832	0.325479	0.393986	0.194926	0.40482	0.359106	0.272757	0.365245	-77.1666	-83.3504
TraesCS5A02G205500	0.0118518	0.0389505	0.365111	13.6101	tr|B6SS10|B6SS10_MAIZE	Receptor kinase	GO:0006468	0.00176377	0.0063898	0.15053	0.0281429	0.808261	0.272432	0.276616	0.43763	0.215269	0.157643	0.620997	-56.9246	-63.2805
TraesCS3A02G243000	0.0118534	0.0389505	0.617954	40.1449	tr|A0A077SMD1|A0A077SMD1_9MAGN	Protein glycosylationmyb-like TTH transcriptional regulator		0.00176413	0.0063898	0.294823	0.293679	0.286969	0.940539	0.0231099	0.0213644	0.605879	0.169922	0.163414	-15.5217	-22.098
TraesCS2A02G171100	0.0118738	0.0390084	0.187364	4.31179	AT4G01590.3	DNA-directed RNA polymerase III subunit	GO:0006383	0.00176845	0.00640402	0.0785205	0.394798	0.52362	0.267743	0.266839	0.44575	0.174709	0.332029	0.484498	-59.5802	-65.8192
TraesCS7A02G184600	0.0118933	0.0390637	0.294776	3.40166	tr|B4FPS0|B4FPS0_MAIZE	Shikimate kinase		0.00177261	0.00641763	0.626474	0.126078	0.240708	0.330957	0.168149	0.493824	0.478562	0.149489	0.368649	-78.4313	-84.5423
TraesCS3A02G339900	0.011902	0.0390836	0.088425	1.46882	tr|A0A1E5WMR5|A0A1E5WMR5_9POAL/tr|A0A1E5WMR5|A0A1E5WMR5_9POAL	Protein MOR1/Protein MOR1	GO:0006886	0.00177448	0.00642291	0.314288	0.366552	0.31872	0.266614	0.320833	0.407382	0.290496	0.343876	0.363151	-98.6214	-104.869
TraesCS5A02G177100	0.0119212	0.0391376	0.42104	8.00982	tr|A0A1D1ZAE0|A0A1D1ZAE0_9ARAE	Ubiquitin-conjugating enzyme E2		0.00177856	0.00643624	0.857314	0.0771074	0.0562742	0.429953	0.32087	0.222151	0.641455	0.202524	0.143221	-44.4453	-50.569
TraesCS5A02G170400	0.0119262	0.0391452	0.20217	5.64405	AT5G25300.1	F-box protein		0.00177963	0.00643864	0.0468085	0.282305	0.669003	0.0087199	0.109202	0.873617	0.0300034	0.197942	0.76938	-49.627	-55.9313
TraesCS7A02G339800	0.0119304	0.03915	0.234731	3.6112	tr|W9RZ29|W9RZ29_9ROSA	Two-component response regulator-like protein		0.00178052	0.0064404	0.520276	0.145919	0.31114	0.283223	0.381661	0.33068	0.40223	0.266082	0.321887	-77.252	-83.5242
TraesCS1A02G117600	0.0119986	0.0393649	0.227881	2.56717	tr|A0A1E5VME0|A0A1E5VME0_9POAL	Pentatricopeptide repeat-containing protein		0.00179509	0.00649165	0.27006	0.410168	0.317056	0.153645	0.639994	0.152483	0.213866	0.524657	0.23658	-43.1014	-49.5318
TraesCS7A02G115400	0.0120432	0.0394987	0.390794	7.50595	tr|Q3ZPM9|Q3ZPM9_WHEAT	Flowering locus T		0.00180463	0.00652448	0.129743	0.131842	0.678964	0.0425318	0.533415	0.418716	0.0892561	0.338402	0.548995	-44.3919	-50.7664
TraesCS6A02G154400	0.0120449	0.0394987	0.114859	2.04013	tr|G7KWP5|G7KWP5_MEDTR	Glucan synthase-like protein	GO:0006075	0.00180499	0.00652448	0.656123	0.202438	0.140195	0.540564	0.201365	0.249886	0.598548	0.203034	0.195491	-83.7092	-89.8765
TraesCS7A02G277700	0.0120486	0.0395022	0.095839	1.73161	tr|A0A072VAB3|A0A072VAB3_MEDTR	Peptidyl-prolyl cis-trans isomerase, putative	GO:0000413,GO:0006457	0.0018058	0.00652594	0.264053	0.316985	0.417957	0.171555	0.413377	0.406859	0.218391	0.365171	0.412688	-80.31	-86.576
TraesCS5A02G166100	0.0120596	0.0395244	0.218267	7.32583	tr|Q8LKZ4|Q8LKZ4_HORVV/tr|Q8LKZ3|Q8LKZ3_HORVV	CONSTANS-like protein/CONSTANS-like protein		0.00180815	0.00653244	0.0493367	0.397234	0.530051	0.273693	0.294592	0.425986	0.166495	0.347048	0.478189	-76.2844	-82.5841
TraesCS4A02G311300	0.0120609	0.0395244	0.157125	2.07413	tr|A0A0B5WYA8|A0A0B5WYA8_MANES	Phosphate transporter	GO:0055085	0.00180842	0.00653244	0.259571	0.245352	0.493542	0.181291	0.402716	0.40873	0.221163	0.324533	0.451764	-81.507	-87.7486
TraesCS6A02G280500	0.0120643	0.0395265	0.169359	2.30401	AT3G57930.2	rho GTPase-activating gacO-like protein		0.00180915	0.00653358	0.38172	0.221172	0.395344	0.21117	0.181349	0.565337	0.297646	0.202472	0.481053	-53.5538	-59.9968
TraesCS1A02G396400	0.0121057	0.0396442	0.0869525	1.5074	tr|A0A1D5RW81|A0A1D5RW81_WHEAT	Auxin response factor	GO:0006355,GO:0009725	0.00181803	0.0065627	0.283102	0.265255	0.450861	0.229733	0.352362	0.40833	0.256619	0.309304	0.429922	-86.486	-92.7576
TraesCS7A02G429500	0.0121057	0.0396442	0.209577	12.7433	tr|A0A1E5VUZ0|A0A1E5VUZ0_9POAL	Pentatricopeptide repeat-containing protein		0.00181803	0.0065627	0.00997846	0.00985943	0.975579	0.0913223	0.0926148	0.761909	0.0532381	0.0541439	0.866295	-18.8959	-25.2496
TraesCS4A02G193000	0.0121349	0.039731	0.492348	9.37186	tr|Q2R115|Q2R115_ORYSJ	BTB/POZ domain containing protein, expressed		0.00182432	0.00658389	0.193455	0.713661	0.0848687	0.477723	0.211956	0.207182	0.338111	0.463678	0.15103	-21.401	-27.8269
TraesCS4A02G014000	0.0121698	0.0398361	0.201457	2.51945	tr|A0A1D1Z594|A0A1D1Z594_9ARAE	Succinate dehydrogenase assembly factor 1, mitochondrial		0.00183181	0.00660944	0.373085	0.439972	0.18429	0.449367	0.237734	0.30342	0.41188	0.339345	0.245088	-66.8175	-73.0304
TraesCS3A02G100400	0.0121757	0.0398466	0.388376	12.7784	tr|A0A0K9PWM5|A0A0K9PWM5_ZOSMR/tr|A0A0K9PWM5|A0A0K9PWM5_ZOSMR/tr|A0A0K9PWM5|A0A0K9PWM5_ZOSMR	Pentatricopeptide repeat (PPR) superfamily protein/Pentatricopeptide repeat (PPR) superfamily protein/Pentatricopeptide repeat (PPR) superfamily protein		0.00183309	0.00661257	0.508551	0.0119191	0.472805	0.824391	0.0695756	0.0662986	0.66186	0.0447002	0.278522	-26.7385	-32.7893
TraesCS2A02G392800	0.0122261	0.0400024	0.256161	6.10567	tr|A0A199VV55|A0A199VV55_ANACO	Protein ROOT PRIMORDIUM DEFECTIVE 1		0.00184394	0.0066502	0.47916	0.289957	0.226493	0.737564	0.178854	0.0467561	0.606465	0.23719	0.142459	-39.5657	-45.8494
TraesCS2A02G224300	0.0122479	0.0400647	0.152045	2.04904	tr|A0A072VAY9|A0A072VAY9_MEDTR/tr|A0A072VAY9|A0A072VAY9_MEDTR/tr|A0A072VAY9|A0A072VAY9_MEDTR	DNA/RNA helicase/DNA/RNA helicase/DNA/RNA helicase		0.00184865	0.00666568	0.311039	0.237758	0.449122	0.275313	0.390161	0.307444	0.293876	0.314843	0.37862	-61.7089	-68.0174
TraesCS6A02G211000	0.0122586	0.0400907	0.143124	1.7862	tr|B9HTF8|B9HTF8_POPTR/tr|A0A103XDV7|A0A103XDV7_CYNCS/tr|B9HTF8|B9HTF8_POPTR	Actin-related family protein/Actin-related protein/Actin-related family protein		0.00185096	0.0066725	0.286779	0.545994	0.165715	0.382882	0.403799	0.183855	0.335191	0.475245	0.175141	-62.9669	-69.1988
TraesCS6A02G218000	0.0122724	0.0401265	0.240368	26.3687	tr|D7LWG5|D7LWG5_ARALL	Short-chain dehydrogenase/reductase family protein		0.00185393	0.00668167	0.667312	0.0486663	0.257877	0.842947	0.138525	0.0129698	0.751535	0.0997068	0.138271	-45.8877	-52.175
TraesCS2A02G327300	0.0122822	0.0401497	0.523097	11.0202	tr|A0A199UVL6|A0A199UVL6_ANACO/tr|A0A199UVL6|A0A199UVL6_ANACO/tr|A0A199UVL6|A0A199UVL6_ANACO/tr|A0A199UVL6|A0A199UVL6_ANACO	C2 and GRAM domain-containing protein/C2 and GRAM domain-containing protein/C2 and GRAM domain-containing protein/C2 and GRAM domain-containing protein		0.00185606	0.00668785	0.139467	0.774263	0.0566311	0.350403	0.240594	0.390183	0.251485	0.50944	0.232151	-42.37	-48.6322
TraesCS2A02G497200	0.0122891	0.0401631	0.131073	1.80508	tr|N1QUH4|N1QUH4_AEGTA/tr|N1QUH4|N1QUH4_AEGTA	Molybdopterin biosynthesis protein CNX1/Molybdopterin biosynthesis protein CNX1	GO:0006777,GO:0032324	0.00185754	0.00669169	0.228961	0.307154	0.462991	0.141392	0.259088	0.594293	0.185851	0.283918	0.528532	-84.6816	-90.8423
TraesCS7A02G191200	0.012299	0.0401864	0.277719	11.7184	tr|B8Q9D3|B8Q9D3_GOSHI	Aquaporin	GO:0006810	0.00185968	0.00669788	0.29227	0.297343	0.287259	0.580098	0.0332042	0.379325	0.437578	0.169086	0.337884	-43.4877	-50.1048
TraesCS5A02G242200	0.0123072	0.040204	0.241911	4.47613	tr|A0A199VTK8|A0A199VTK8_ANACO	Pentatricopeptide repeat-containing protein		0.00186145	0.00670273	0.414265	0.225451	0.356498	0.515016	0.34623	0.109636	0.464651	0.287252	0.236535	-53.5226	-59.6146
TraesCS6A02G375800	0.0123205	0.0402386	0.232458	3.26671	AT5G21222.4	protein kinase family protein	GO:0006468	0.00186434	0.00671162	0.383858	0.318968	0.293797	0.618379	0.230124	0.11274	0.500975	0.275621	0.2063	-57.271	-63.455
TraesCS1A02G102800	0.0123546	0.0403387	0.529703	14.37	tr|M1HIR7|M1HIR7_ELAGV	Glutathione S-transferase		0.00187172	0.00673666	0.0907882	0.856384	0.0368304	0.307487	0.308937	0.348329	0.205904	0.580138	0.19994	-46.5444	-52.8349
TraesCS3A02G511400	0.0123568	0.0403387	0.325573	8.27686	tr|I0ZAK9|I0ZAK9_COCSC	Vesicle-associated membrane protein	GO:0006810,GO:0016192	0.00187218	0.00673682	0.0627565	0.7651	0.165923	0.353561	0.436866	0.161388	0.210726	0.599821	0.167228	-39.6025	-45.7963
TraesCS3A02G324600	0.0123858	0.0404076	0.156559	2.93399	tr|B6U5R9|B6U5R9_MAIZE/tr|B6U5R9|B6U5R9_MAIZE	C2H2 zinc finger protein/C2H2 zinc finger protein		0.00187847	0.00675654	0.452737	0.269896	0.274145	0.403307	0.407539	0.114339	0.428793	0.339606	0.197104	-37.739	-44.176
TraesCS2A02G407200	0.0123862	0.0404076	0.462413	9.57697	tr|B2KTA9|B2KTA9_WHEAT	Calcium-dependent protein kinase	GO:0006468	0.00187856	0.00675654	0.300245	0.0587324	0.612735	0.63524	0.207211	0.142754	0.46907	0.14206	0.382232	-49.9999	-56.2696
TraesCS3A02G479800	0.0123892	0.0404076	0.627331	32.6122	tr|W0TUG3|W0TUG3_ACAMN	Pleiotropic drug resistance ABC transporter		0.00187922	0.00675654	0.2171	0.031135	0.733465	0.78599	0.086134	0.0811346	0.500715	0.0687685	0.416803	-22.4191	-28.4127
TraesCS3A02G043800	0.0123914	0.0404076	0.285189	3.28141	tr|A0A061EPF5|A0A061EPF5_THECC/tr|A0A061EPF5|A0A061EPF5_THECC	Abscisic acid-deficient 4/Abscisic acid-deficient 4		0.00187969	0.00675654	0.321165	0.331487	0.34288	0.608896	0.13466	0.23797	0.465561	0.23598	0.291762	-64.8945	-71.1008
TraesCS1A02G315900	0.0123919	0.0404076	0.178101	2.91771	tr|G7K3K2|G7K3K2_MEDTR	DNA mismatch repair protein MutS	GO:0006298	0.00187978	0.00675654	0.675908	0.0259146	0.296679	0.855505	0.0101955	0.126926	0.764501	0.0194098	0.213223	-56.0341	-62.2174
TraesCS7A02G375200	0.0123953	0.0404098	0.2669	3.43245	tr|A0A1D1YK33|A0A1D1YK33_9ARAE	Proteasome assembly chaperone 3		0.00188053	0.00675772	0.334742	0.44629	0.215576	0.236469	0.259326	0.48433	0.287583	0.354188	0.350504	-57.2066	-63.3893
TraesCS2A02G033500	0.0124044	0.0404241	0.232125	2.95614	tr|A0A172Q4G4|A0A172Q4G4_WHEAT	Nicotianamine synthase	GO:0030418	0.00188251	0.00676244	0.171073	0.449964	0.374287	0.298532	0.21712	0.475782	0.236547	0.334954	0.424641	-70.0313	-76.1683
TraesCS4A02G228100	0.0124053	0.0404241	0.476745	31.8314	tr|A0A0B2S7H6|A0A0B2S7H6_GLYSO	PCTP-like protein		0.0018827	0.00676244	0.056392	0.418909	0.512698	0.0330558	0.912739	0.0325313	0.0530757	0.657574	0.281696	-29.0751	-35.1076
TraesCS4A02G016600	0.0124309	0.0404985	0.307774	4.89583	tr|B9S292|B9S292_RICCO	Homeobox protein, putative	GO:0006355	0.00188826	0.0067809	0.209617	0.412139	0.372065	0.120216	0.126944	0.68006	0.170931	0.273782	0.526196	-45.4523	-51.8505
TraesCS5A02G100300	0.012434	0.0404993	0.106563	2.07174	tr|M7ZT59|M7ZT59_TRIUA	Guanylate kinase	GO:0006163	0.00188892	0.00678174	0.23918	0.387278	0.372486	0.13177	0.469622	0.393599	0.186114	0.428602	0.382995	-94.8811	-100.962
TraesCS7A02G523000	0.0124418	0.0405156	0.171007	2.14884	tr|B9RV87|B9RV87_RICCO/tr|B9RV87|B9RV87_RICCO	Protein kinase, putative/Protein kinase, putative	GO:0006468	0.00189062	0.00678632	0.534906	0.0276563	0.436396	0.687055	0.0408695	0.264585	0.610323	0.0350541	0.351098	-72.817	-78.932
TraesCS3A02G350400	0.0124579	0.040559	0.137168	1.93342	tr|G7K771|G7K771_MEDTR	Trichome birefringence-like protein		0.00189412	0.00679737	0.296617	0.290703	0.29176	0.174917	0.390118	0.429422	0.238218	0.342596	0.36232	-46.9124	-53.4798
TraesCS2A02G365200	0.0124784	0.0406166	0.186439	14.9064	tr|Q6K546|Q6K546_ORYSJ	Dual specificity phosphatase-like		0.00189858	0.00681182	0.57604	0.417499	0.00445446	0.663186	0.227455	0.0595236	0.618453	0.325432	0.0333348	-32.336	-38.6526
TraesCS1A02G120400	0.0125291	0.0407725	0.304932	5.25855	AT5G57060.9	60S ribosomal L18a-like protein		0.00190962	0.0068499	0.325993	0.23188	0.437011	0.0844122	0.133635	0.743297	0.210358	0.187009	0.589245	-43.177	-49.346
TraesCS7A02G244900	0.0125388	0.0407898	0.225359	2.61777	tr|B6SZP3|B6SZP3_MAIZE	Protein kinase	GO:0006468	0.00191173	0.00685538	0.188216	0.523165	0.284094	0.281537	0.295156	0.293095	0.237936	0.410178	0.290073	-39.6114	-46.2345
TraesCS1A02G125200	0.0125401	0.0407898	0.61075	32.8142	AT2G41070.5	Basic-leucine zipper (bZIP) transcription factor family protein		0.00191201	0.00685538	0.293888	0.290758	0.293366	0.0165193	0.0410334	0.928041	0.163411	0.178964	0.601525	-18.0972	-24.5273
TraesCS3A02G427300	0.0125656	0.040848	0.355216	22.8262	tr|A0A1D5WNS1|A0A1D5WNS1_WHEAT	Glycosyltransferase		0.00191756	0.00687135	0.162197	0.162192	0.604159	0.0102676	0.0106162	0.971847	0.0916784	0.0928003	0.781396	-21.1588	-27.6604
TraesCS4A02G104400	0.012566	0.040848	0.0937165	1.67626	tr|A0A1J3D477|A0A1J3D477_NOCCA	Protein MODIFIER OF SNC1 11		0.00191766	0.00687135	0.289859	0.340821	0.368847	0.195512	0.337921	0.460479	0.242921	0.339335	0.414607	-87.8328	-93.9857
TraesCS2A02G143200	0.0125664	0.040848	0.342216	5.7438	sp|Q9MAA7|GID1A_ARATH	Gibberellin receptor GID1A	GO:0008152	0.00191776	0.00687135	0.291343	0.294214	0.285484	0.0670802	0.288811	0.636794	0.18159	0.297926	0.466326	-52.8222	-59.3214
TraesCS1A02G290700	0.0125924	0.0409232	0.322466	3.91476	tr|G7L3G1|G7L3G1_MEDTR/tr|G7L3G1|G7L3G1_MEDTR/tr|G7L3G1|G7L3G1_MEDTR	Respiratory burst oxidase-like protein/Respiratory burst oxidase-like protein/Respiratory burst oxidase-like protein	GO:0055114	0.00192342	0.0068901	0.143573	0.236646	0.614304	0.28983	0.286904	0.289311	0.218566	0.265331	0.452701	-23.5623	-30.1391
TraesCS2A02G275900	0.0126096	0.0409649	0.608591	20.9053	tr|A0A1D5TI43|A0A1D5TI43_WHEAT	Cysteine proteinase inhibitor		0.00192718	0.00690148	0.521327	0.232065	0.225994	0.0536814	0.0566104	0.854942	0.299756	0.156907	0.537245	-28.7172	-34.7649
TraesCS7A02G383400	0.0126109	0.0409649	0.39683	46.5009	tr|A0A103YCH1|A0A103YCH1_CYNCS/tr|A0A103YCH1|A0A103YCH1_CYNCS/tr|A0A103XDX2|A0A103XDX2_CYNCS	Zinc finger, B-box/Zinc finger, B-box/Zinc finger, B-box		0.00192746	0.00690148	0.290271	0.293021	0.291788	0.275623	0.705283	0.00914789	0.292104	0.497569	0.153945	-23.2839	-29.8255
TraesCS2A02G336700	0.0126255	0.041003	0.390184	5.41618	tr|U5FHA0|U5FHA0_POPTR	Pentatricopeptide repeat-containing family protein		0.00193065	0.00691133	0.191405	0.458325	0.343647	0.0645946	0.153309	0.73736	0.134331	0.309696	0.539448	-35.2009	-41.523
TraesCS3A02G114800	0.0126409	0.041044	0.250491	3.6292	tr|A0A0H3U6T2|A0A0H3U6T2_CYNDA	Nuclear factor Y subunit C		0.00193403	0.00692188	0.353125	0.098336	0.543238	0.291286	0.286854	0.289548	0.323282	0.194237	0.419272	-26.855	-33.3365
TraesCS2A02G398600	0.0126445	0.0410463	0.507172	12.9818	tr|B9R9L8|B9R9L8_RICCO	Xyloglucan galactosyltransferase KATAMARI1, putative		0.0019348	0.00692309	0.228719	0.278981	0.477772	0.105916	0.79868	0.0660638	0.175374	0.536605	0.280312	-37.5324	-43.6043
TraesCS1A02G209100	0.0126511	0.0410566	0.196628	2.75441	tr|A0A0H4CNX3|A0A0H4CNX3_BETPL/tr|A0A0H4CNX3|A0A0H4CNX3_BETPL	Proline dehydrogenase/Proline dehydrogenase		0.00193625	0.00692673	0.316161	0.182081	0.498214	0.245183	0.379325	0.367055	0.28203	0.280906	0.432916	-105.308	-111.365
TraesCS6A02G092200	0.0126533	0.0410566	0.113508	1.59725	tr|W9S0P5|W9S0P5_9ROSA/sp|Q8JHV6|LAMB4_DANRE/tr|W9S0P5|W9S0P5_9ROSA	Serine/threonine-protein kinase ATM/Laminin subunit beta-4/Serine/threonine-protein kinase ATM		0.00193674	0.00692691	0.397031	0.122975	0.479289	0.504503	0.124229	0.36552	0.450937	0.124113	0.422449	-88.5888	-94.7429
TraesCS5A02G312500	0.0126586	0.0410646	0.253711	2.84287	tr|G7IAQ7|G7IAQ7_MEDTR	BAG family molecular chaperone regulator-like protein		0.0019379	0.00692952	0.284834	0.35137	0.360816	0.149946	0.605232	0.219452	0.219407	0.478063	0.291737	-62.1753	-68.3383
TraesCS3A02G124100	0.0126874	0.0411489	0.2265	3.50899	tr|A0A1E5VRA6|A0A1E5VRA6_9POAL	Protein gamma response 1		0.00194421	0.00695052	0.314327	0.314375	0.36761	0.114999	0.540786	0.269159	0.21919	0.428514	0.319263	-33.9947	-40.3892
TraesCS2A02G395300	0.0127039	0.0411929	0.159058	12.0304	tr|A8J0P9|A8J0P9_CHLRE/tr|A8J0P9|A8J0P9_CHLRE	E2 ubiquitin-conjugating-like enzyme/E2 ubiquitin-conjugating-like enzyme		0.00194781	0.00696183	0.554427	0.0613942	0.382109	0.445602	0.0054912	0.542604	0.500049	0.0353099	0.462577	-55.447	-61.5112
TraesCS5A02G260700	0.0127092	0.041201	0.55484	16.1691	tr|A0A1D5YMR6|A0A1D5YMR6_WHEAT	Sodium/hydrogen exchanger	GO:0006812,GO:0006885,GO:0055085,GO:0006814	0.00194898	0.00696444	0.0259687	0.860895	0.101772	0.287112	0.291436	0.289413	0.163481	0.572108	0.203267	-12.6217	-19.0692
TraesCS3A02G310600	0.012723	0.0412364	0.172911	3.3971	tr|M8BDJ9|M8BDJ9_AEGTA	B3 domain-containing protein		0.001952	0.00697369	0.0738452	0.278221	0.645138	0.0968327	0.101961	0.741457	0.087572	0.193657	0.691358	-37.1752	-43.6057
TraesCS3A02G500000	0.0127404	0.0412835	0.336916	7.16725	tr|W5CXK8|W5CXK8_WHEAT/tr|W5CXK8|W5CXK8_WHEAT	Protein DETOXIFICATION/Protein DETOXIFICATION	GO:0006855,GO:0055085	0.00195581	0.00698573	0.117243	0.370476	0.495538	0.459501	0.0741316	0.452021	0.292635	0.227545	0.473122	-52.2023	-58.3991
TraesCS2A02G588100	0.0127542	0.041319	0.263049	4.80498	tr|W5AT30|W5AT30_WHEAT	MLO-like protein	GO:0006952	0.00195885	0.00699501	0.320296	0.175285	0.499937	0.0895891	0.0923859	0.766039	0.210064	0.137564	0.630987	-37.5628	-43.8648
TraesCS3A02G172900	0.0127828	0.0414023	0.143971	1.96953	tr|A0A0K9PDL5|A0A0K9PDL5_ZOSMR	ADP-ribosylation factor family protein	GO:0006886	0.00196512	0.00701585	0.307739	0.304023	0.387312	0.339611	0.410448	0.24232	0.324191	0.357245	0.315238	-88.1302	-94.1903
TraesCS2A02G315100	0.0127863	0.0414046	0.230043	4.72343	tr|F2D9T9|F2D9T9_HORVV/tr|F2D9T9|F2D9T9_HORVV	Lipoxygenase/Lipoxygenase	GO:0055114	0.00196591	0.00701708	0.520075	0.37713	0.0933662	0.287453	0.379628	0.325344	0.405168	0.379616	0.21245	-80.3907	-86.5713
TraesCS2A02G231000	0.0128047	0.0414394	0.138651	2.02649	tr|A0A061RHC3|A0A061RHC3_9CHLO/tr|A0A061RHC3|A0A061RHC3_9CHLO/tr|A0A061RHC3|A0A061RHC3_9CHLO	Rho gtpase-activating protein/Rho gtpase-activating protein/Rho gtpase-activating protein	GO:0007165	0.00196994	0.0070289	0.329647	0.346964	0.321649	0.41989	0.207706	0.366785	0.3752	0.277987	0.34446	-86.3595	-92.3992
TraesCS5A02G180600	0.012811	0.0414394	0.355618	4.79029	AT3G19510.2	Homeodomain-like protein with RING/FYVE/PHD-type zinc finger domain-containing protein		0.00197132	0.0070289	0.586553	0.141523	0.254773	0.228188	0.214632	0.54976	0.408699	0.181156	0.403294	-66.5556	-72.7836
TraesCS7A02G145300	0.0128114	0.0414394	0.211451	2.68292	tr|B9IMI3|B9IMI3_POPTR/tr|B9IMI3|B9IMI3_POPTR/tr|B9IMI3|B9IMI3_POPTR	FAD-dependent oxidoreductase family protein/FAD-dependent oxidoreductase family protein/FAD-dependent oxidoreductase family protein	GO:0055114	0.00197142	0.0070289	0.159332	0.400725	0.437034	0.24888	0.518401	0.223973	0.205162	0.45935	0.331973	-70.7347	-76.8444
TraesCS2A02G510900	0.0128114	0.0414394	0.0801783	2.17057	tr|A0A072VF22|A0A072VF22_MEDTR	Small RNA degrading nuclease		0.00197142	0.0070289	0.670651	0.164719	0.162636	0.685297	0.0831193	0.178164	0.676101	0.126183	0.171681	-40.226	-46.4358
TraesCS1A02G120200	0.0128114	0.0414394	0.072744	1.4229	tr|Q9AQZ5|Q9AQZ5_ORYSJ/tr|Q9AQZ5|Q9AQZ5_ORYSJ/tr|Q9AQZ5|Q9AQZ5_ORYSJ/tr|Q9AQZ5|Q9AQZ5_ORYSJ	70 kDa heat shock protein/70 kDa heat shock protein/70 kDa heat shock protein/70 kDa heat shock protein		0.00197142	0.0070289	0.256974	0.36921	0.373279	0.329724	0.353372	0.309415	0.293685	0.361362	0.341657	-121.394	-127.565
TraesCS7A02G260500	0.0128514	0.0415593	0.258824	3.71064	tr|A0A1B1MQB5|A0A1B1MQB5_MAIZE	Squamosa promoter binding-like protein		0.00198021	0.00705866	0.227735	0.334016	0.433155	0.167331	0.580256	0.169177	0.201221	0.457381	0.303093	-30.4277	-36.858
TraesCS5A02G260800	0.0128689	0.0416068	0.2423	7.09906	tr|C6L7Y7|C6L7Y7_HORBU	F-box protein		0.00198408	0.00707086	0.310051	0.088226	0.597497	0.0595133	0.162441	0.751657	0.188797	0.127824	0.673064	-49.2041	-55.0898
TraesCS3A02G268200	0.0129244	0.0417768	0.0900125	1.46853	tr|A0A1D1Y9C6|A0A1D1Y9C6_9ARAE	DNA-directed RNA polymerase III subunit RPC3	GO:0006351	0.00199632	0.0071129	0.20649	0.364855	0.427785	0.221975	0.401709	0.338126	0.214265	0.383211	0.382845	-65.4648	-71.7049
TraesCS2A02G513400	0.0129289	0.0417815	0.295815	18.7093	AT3G43920.6	dicer-like 3		0.00199732	0.00711486	0.207764	0.209362	0.496057	0.18408	0.0129667	0.797608	0.199575	0.114169	0.644638	-41.754	-48.2055
TraesCS6A02G234100	0.0129316	0.0417815	0.17904	3.67323	tr|B9S2N9|B9S2N9_RICCO/tr|B9S2N9|B9S2N9_RICCO	F-box/LRR-repeat protein, putative/F-box/LRR-repeat protein, putative		0.00199792	0.00711541	0.400135	0.276494	0.321088	0.53476	0.0944227	0.348669	0.467232	0.187872	0.335246	-64.4331	-70.6012
TraesCS6A02G119800	0.0129384	0.0417941	0.073076	1.49578	tr|A0A1E5WB97|A0A1E5WB97_9POAL	Exocyst complex component EXO70A1	GO:0006887	0.00199942	0.00711915	0.256501	0.362445	0.378709	0.187898	0.294934	0.452805	0.222977	0.328952	0.416213	-45.6365	-51.9291
TraesCS2A02G584700	0.0129456	0.0418047	0.563666	30.9408	tr|A0A0K9PV75|A0A0K9PV75_ZOSMR	Calcium-dependent lipid-binding domain-containing protein		0.00200102	0.0071231	0.139497	0.777463	0.0572131	0.0538508	0.277314	0.642387	0.105799	0.527147	0.35794	-33.6881	-39.8284
TraesCS2A02G145700	0.0129475	0.0418047	0.159235	2.0558	tr|Q7XAE8|Q7XAE8_PETIN	S2 self-incompatibility locus-linked pollen 3.2 protein		0.00200142	0.0071231	0.341118	0.262294	0.395427	0.283518	0.421351	0.288714	0.312574	0.34245	0.342303	-76.1139	-82.1898
TraesCS3A02G189300	0.0129552	0.0418202	0.109591	1.57619	tr|A0A1D5WW05|A0A1D5WW05_WHEAT	Pyruvate kinase	GO:0006096	0.00200312	0.00712756	0.267356	0.264578	0.46717	0.356231	0.28096	0.357355	0.311781	0.273292	0.412396	-95.3571	-101.439
TraesCS7A02G214200	0.0130042	0.0419656	0.11838	2.07866	tr|M8AL49|M8AL49_TRIUA/tr|M8AL49|M8AL49_TRIUA/tr|M8AL49|M8AL49_TRIUA	DNA repair protein complementing XP-C cells-like protein/DNA repair protein complementing XP-C cells-like protein/DNA repair protein complementing XP-C cells-like protein		0.00201397	0.00716439	0.369669	0.268818	0.36078	0.412902	0.150058	0.428941	0.391825	0.21006	0.395103	-72.9811	-78.9895
TraesCS4A02G031800	0.013006	0.0419656	0.124217	1.69077	tr|A0A061SBT7|A0A061SBT7_9CHLO	ATP-dependent RNA helicase		0.00201437	0.00716439	0.302187	0.366611	0.33034	0.229949	0.310373	0.454458	0.266386	0.339112	0.392439	-91.0165	-97.163
TraesCS5A02G484700	0.0130219	0.0420077	0.19808	2.30657	tr|Q10BC6|Q10BC6_ORYSJ	Sugar transporter family protein, putative, expressed	GO:0055085	0.0020179	0.00717534	0.490177	0.0806947	0.427162	0.688944	0.0380409	0.270504	0.589013	0.060295	0.349483	-74.5721	-80.6732
TraesCS4A02G235600	0.0130447	0.0420648	0.285681	7.67174	tr|B9N888|B9N888_POPTR/tr|B9N888|B9N888_POPTR	Kinase family protein/Kinase family protein	GO:0006468	0.00202295	0.00719137	0.0629582	0.278848	0.651185	0.335218	0.289784	0.361987	0.202228	0.285637	0.50709	-57.0083	-63.0466
TraesCS4A02G186300	0.0130479	0.0420648	0.125644	1.7069	tr|M8BGQ6|M8BGQ6_AEGTA	50S ribosomal protein L24	GO:0006412	0.00202366	0.00719137	0.33833	0.323062	0.338075	0.238086	0.448514	0.301569	0.288611	0.385655	0.320068	-75.9824	-82.1258
TraesCS7A02G131300	0.0130484	0.0420648	0.26994	3.89033	tr|C6ZRY2|C6ZRY2_SOYBN/tr|C6ZRY2|C6ZRY2_SOYBN	Protein kinase/Protein kinase	GO:0006468	0.00202376	0.00719137	0.505994	0.16971	0.316773	0.338706	0.441103	0.21428	0.423405	0.306901	0.266931	-65.6072	-71.6615
TraesCS5A02G093900	0.0130685	0.0421182	0.119465	1.77069	tr|A0A0K9PJA6|A0A0K9PJA6_ZOSMR/tr|A0A0K9PJA6|A0A0K9PJA6_ZOSMR	Tryptophan--tRNA ligase/Tryptophan--tRNA ligase	GO:0006436,GO:0006418	0.00202821	0.0072056	0.432571	0.209314	0.357274	0.552273	0.202036	0.238899	0.492556	0.206248	0.298668	-82.064	-88.1462
TraesCS5A02G157000	0.0130708	0.0421182	0.024009	16.5203	tr|B9GIK8|B9GIK8_POPTR	Kinase family protein	GO:0000160,GO:0006468	0.00202872	0.0072058	0.0107934	0.973401	0.0108535	0.000655372	0.998318	0.000623727	0.00615393	0.985381	0.0061277	-33.4622	-39.8667
TraesCS4A02G230800	0.0130799	0.0421383	0.357643	8.44618	tr|A0A072VBU4|A0A072VBU4_MEDTR	Transmembrane protein, putative		0.00203075	0.0072114	0.364488	0.498331	0.0933865	0.28495	0.245097	0.460949	0.32648	0.373082	0.283564	-47.6857	-53.9213
TraesCS5A02G221700	0.0131019	0.0421997	0.211923	4.49802	tr|G7L1K2|G7L1K2_MEDTR/tr|G7L1K2|G7L1K2_MEDTR	DnaJ/Hsp40 cysteine-rich domain protein, putative/DnaJ/Hsp40 cysteine-rich domain protein, putative		0.00203563	0.00722712	0.446777	0.0876497	0.455575	0.32453	0.302374	0.368596	0.387099	0.197049	0.412741	-69.0956	-75.2349
TraesCS3A02G127700	0.0131129	0.0422232	0.452323	8.3354	tr|B9SEM0|B9SEM0_RICCO	Cytochrome P450, putative	GO:0055114	0.00203807	0.00723419	0.122526	0.235066	0.635401	0.143808	0.640976	0.172629	0.138077	0.43966	0.407048	-43.2552	-49.2285
TraesCS2A02G164700	0.0131179	0.0422232	0.285792	5.74532	tr|A0A1E5W7D0|A0A1E5W7D0_9POAL	Pentatricopeptide repeat-containing protein		0.0020392	0.00723495	0.483106	0.254877	0.257466	0.354978	0.542005	0.0572086	0.420348	0.399061	0.163362	-38.5839	-44.7504
TraesCS5A02G373400	0.0131179	0.0422232	0.180842	2.22323	tr|B6T683|B6T683_MAIZE	Expp1 protein		0.0020392	0.00723495	0.331117	0.214215	0.453117	0.42277	0.254856	0.271303	0.376532	0.236259	0.363096	-56.0609	-62.2422
TraesCS4A02G341700	0.0131515	0.0423217	0.133964	1.84266	tr|O49338|O49338_ARATH	Protein kinase-like protein	GO:0006468	0.00204665	0.00725979	0.275369	0.324547	0.398934	0.33394	0.397083	0.264426	0.304932	0.361231	0.331956	-97.8948	-103.992
TraesCS3A02G423900	0.0131657	0.0423582	0.16688	2.2964	tr|A0A199VTR6|A0A199VTR6_ANACO	Protein XRI1		0.00204983	0.00726943	0.239489	0.38329	0.37469	0.405572	0.351946	0.207093	0.323232	0.367661	0.29209	-54.5737	-60.787
TraesCS2A02G219000	0.013175	0.0423784	0.146603	1.86636	tr|M7ZHC6|M7ZHC6_TRIUA	Protein translation factor SUI1-like protein	GO:0006413	0.00205188	0.00727509	0.0638028	0.463951	0.471284	0.103201	0.31657	0.576508	0.0840166	0.390988	0.524065	-105.454	-111.413
TraesCS1A02G127900	0.0132022	0.0424565	0.139039	1.97654	tr|G7KPX0|G7KPX0_MEDTR	Receptor-like kinase	GO:0006468	0.00205794	0.00729496	0.350515	0.281893	0.366573	0.484828	0.279192	0.225767	0.418312	0.280956	0.29688	-75.199	-81.3198
TraesCS5A02G349400	0.0132197	0.0425036	0.116125	1.60645	tr|F4IW42|F4IW42_ARATH	Integral membrane protein hemolysin-III like protein		0.00206185	0.00730721	0.50271	0.0539821	0.441267	0.38519	0.0844094	0.476189	0.443288	0.0706845	0.458508	-43.7745	-50.1253
TraesCS1A02G258400	0.0132244	0.042509	0.464707	8.33818	tr|W9S6Z7|W9S6Z7_9ROSA	Two-component response regulator		0.00206288	0.00730924	0.667917	0.0980651	0.213449	0.191005	0.367282	0.427273	0.432357	0.237501	0.322246	-49.7156	-55.8387
TraesCS1A02G164900	0.0132318	0.0425233	0.289811	3.35413	tr|A0A1D5RTW9|A0A1D5RTW9_WHEAT	Alpha-galactosidase	GO:0005975	0.00206454	0.00731347	0.234634	0.0725468	0.680188	0.492811	0.115702	0.38879	0.365074	0.0954095	0.534655	-78.3878	-84.6347
TraesCS4A02G015800	0.0132396	0.0425392	0.095704	1.47318	tr|A0A1E5VT62|A0A1E5VT62_9POAL	Nuclear pore complex protein NUP96	GO:0006810	0.00206629	0.00731806	0.406952	0.297478	0.294816	0.502476	0.254603	0.228303	0.454686	0.276149	0.262106	-77.0904	-83.327
TraesCS7A02G194600	0.0132568	0.0425798	0.12119	1.96132	tr|A0A0K9Q316|A0A0K9Q316_ZOSMR	Chaperone protein dnaJ		0.00207012	0.00732945	0.335508	0.360341	0.302575	0.375493	0.434477	0.181049	0.355309	0.397701	0.242584	-72.8042	-78.8961
TraesCS5A02G315800	0.0132582	0.0425798	0.254528	3.42281	tr|B6SR15|B6SR15_MAIZE/tr|B6SR15|B6SR15_MAIZE	Rhodanese-like domain containing protein/Rhodanese-like domain containing protein		0.00207043	0.00732945	0.563373	0.279919	0.149127	0.306287	0.314804	0.37243	0.435682	0.297926	0.262827	-78.6526	-84.7776
TraesCS2A02G147200	0.0132651	0.0425927	0.125745	1.72229	tr|R7VYP3|R7VYP3_AEGTA	Thymidylate kinase	GO:0006233	0.00207198	0.00733333	0.291984	0.399107	0.307899	0.206662	0.34469	0.433545	0.249591	0.372601	0.37037	-68.9121	-75.1015
TraesCS6A02G357400	0.0132856	0.0426488	0.302217	5.21057	AT3G59660.1/AT3G59660.1	C2 domain-containing protein / GRAM domain-containing protein/C2 domain-containing protein / GRAM domain-containing protein		0.00207654	0.00734784	0.256476	0.297866	0.434683	0.512267	0.348984	0.128655	0.386365	0.324551	0.284293	-77.3242	-83.3113
TraesCS2A02G208000	0.0133191	0.0427419	0.152794	2.05595	sp|H2KZM6|PTPR_CAEEL	Receptor-type tyrosine-protein phosphatase	GO:0016311,GO:0006470	0.00208403	0.00737218	0.39142	0.348621	0.258203	0.238945	0.443534	0.31369	0.315856	0.396357	0.28627	-80.1397	-86.1585
TraesCS2A02G526800	0.0133205	0.0427419	0.356757	19.112	AT3G53690.1/AT3G53690.1	RING/U-box superfamily protein/RING/U-box superfamily protein		0.00208435	0.00737218	0.29126	0.292102	0.292123	0.020233	0.313871	0.65537	0.161174	0.308169	0.472744	-29.9963	-36.5988
TraesCS3A02G077800	0.0133438	0.0428072	0.374889	5.17931	tr|B9GRK3|B9GRK3_POPTR/tr|B9GRK3|B9GRK3_POPTR	Transferase family protein/Transferase family protein		0.00208956	0.00738899	0.278271	0.0961132	0.618473	0.631377	0.090319	0.241601	0.454273	0.0977112	0.43089	-51.0196	-57.0981
TraesCS2A02G182400	0.013348	0.0428112	0.352156	6.55075	tr|B8XA57|B8XA57_GOSBA	Receptor kinase	GO:0006468	0.0020905	0.00739068	0.858491	0.0580582	0.056463	0.499298	0.210728	0.281267	0.675448	0.140345	0.175187	-52.9012	-59.0996
TraesCS5A02G211700	0.0133681	0.0428661	0.249786	4.31574	tr|A0A0K9NP80|A0A0K9NP80_ZOSMR	2Fe-2S ferredoxin		0.002095	0.00740495	0.437675	0.18391	0.375193	0.669821	0.187259	0.12268	0.552202	0.187404	0.251395	-54.5669	-60.5053
TraesCS1A02G243100	0.013383	0.0429046	0.147205	2.03	tr|A0A199W0L0|A0A199W0L0_ANACO/tr|A0A199W0L0|A0A199W0L0_ANACO	Carbon catabolite repressor protein 4/Carbon catabolite repressor protein 4		0.00209836	0.00741516	0.316705	0.38145	0.300767	0.315823	0.232724	0.439951	0.316827	0.307838	0.370883	-69.9694	-76.0237
TraesCS1A02G213600	0.0133882	0.0429116	0.162922	2.03007	tr|Q336Q4|Q336Q4_ORYSJ	Haloacid dehalogenase-like hydrolase family protein, putative, expressed	GO:0008152	0.00209951	0.0074176	0.289522	0.270397	0.438524	0.453092	0.187635	0.354339	0.371667	0.229462	0.396703	-88.7941	-94.8438
TraesCS2A02G033600	0.0133952	0.0429246	0.148943	5.00811	tr|Q9SQL3|Q9SQL3_POAPR	Chitinase	GO:0006032,GO:0005975,GO:0016998	0.00210109	0.00742152	0.0519522	0.0492991	0.876182	0.0554668	0.20425	0.737765	0.0552358	0.131511	0.804404	-67.3349	-73.468
TraesCS1A02G322400	0.0134144	0.0429767	0.46454	11.725	tr|A0A1E5VCM0|A0A1E5VCM0_9POAL	Pentatricopeptide repeat-containing protein		0.0021054	0.0074351	0.108762	0.589774	0.289105	0.582526	0.169122	0.164712	0.34815	0.38563	0.233887	-25.6563	-31.9215
TraesCS5A02G130000	0.0134454	0.0430665	0.232108	2.60593	tr|K0E4B2|K0E4B2_9ROSI	Stress responsive A/B barrel domain family protein		0.00211236	0.00745803	0.252404	0.659974	0.0852035	0.320887	0.427488	0.193683	0.288618	0.542511	0.141172	-58.9972	-65.2269
TraesCS2A02G194400	0.0134492	0.0430685	0.204671	2.73688	tr|A0A1E5UZM8|A0A1E5UZM8_9POAL	UPF0553 protein		0.0021132	0.00745936	0.404635	0.364977	0.227771	0.199311	0.455977	0.30536	0.30332	0.411163	0.268466	-64.2296	-70.3085
TraesCS1A02G159200	0.013452	0.0430685	0.465372	13.2642	AT1G43020.1	electron protein, putative (Protein of unknown function, DUF547)	GO:0035556,GO:0045454	0.00211384	0.00745994	0.094245	0.363022	0.498385	0.5757	0.258669	0.151196	0.343025	0.315287	0.327937	-40.9354	-47.0211
TraesCS1A02G052000	0.0134897	0.0431796	0.213536	3.55214	tr|G7L3H0|G7L3H0_MEDTR	Wuschel-related homeobox protein		0.00212231	0.00748819	0.386178	0.10503	0.502629	0.291295	0.294691	0.284623	0.339222	0.202186	0.393383	-34.2717	-40.7771
TraesCS2A02G482700	0.0135327	0.0433077	0.102689	1.6938	tr|A0A1E5V6G0|A0A1E5V6G0_9POAL	tRNA (Guanine(10)-N2)-methyltransferase-like protein	GO:0032259	0.00213199	0.00752068	0.298148	0.319029	0.38164	0.36018	0.216767	0.395078	0.329506	0.268275	0.389089	-67.9903	-74.2878
TraesCS1A02G276200	0.0135379	0.0433116	0.481498	9.26188	tr|B9SCU1|B9SCU1_RICCO	Glucan endo-1,3-beta-glucosidase, putative	GO:0005975	0.00213317	0.00752306	0.289934	0.295089	0.29001	0.793045	0.0524649	0.141308	0.536774	0.178495	0.229214	-34.1922	-40.7084
TraesCS7A02G446400	0.0135399	0.0433116	0.599474	26.3825	tr|G7IEB8|G7IEB8_MEDTR/tr|G7IEB8|G7IEB8_MEDTR	Transducin/WD40 repeat protein/Transducin/WD40 repeat protein	GO:0016226	0.00213361	0.00752306	0.908552	0.037408	0.0373646	0.288711	0.294573	0.287071	0.593488	0.174765	0.169277	-9.61243	-15.8634
TraesCS3A02G231100	0.0135574	0.0433578	0.178064	33.0116	tr|A0A1D1YML1|A0A1D1YML1_9ARAE	SWI/SNF-related matrix-associated actin-dependent regulator of chromatin subfamily A-like protein 1		0.00213754	0.00753525	0.401643	0.576552	0.0146967	0.581979	0.417118	0.000429596	0.491439	0.496766	0.00784134	-57.2594	-63.499
TraesCS6A02G394200	0.0136058	0.0434925	0.272498	4.52524	tr|A0A103YCX9|A0A103YCX9_CYNCS	Thioredoxin	GO:0045454	0.00214847	0.00757163	0.410229	0.242842	0.343452	0.133369	0.339274	0.491119	0.274679	0.292403	0.417783	-53.1733	-59.1653
TraesCS7A02G456000	0.0136082	0.0434925	0.204394	2.59195	tr|B6TNU4|B6TNU4_MAIZE	PRKR interacting protein 1		0.00214901	0.00757163	0.385657	0.225302	0.385914	0.220029	0.430834	0.317298	0.304084	0.328876	0.352874	-64.5635	-70.6899
TraesCS5A02G424100	0.013611	0.0434925	0.185268	3.01557	tr|Q3MUP2|Q3MUP2_HORVU/tr|Q3MUP2|Q3MUP2_HORVU	Glutathione-S-transferase/Glutathione-S-transferase		0.00214965	0.00757163	0.544169	0.315458	0.13605	0.442767	0.229828	0.322495	0.4936	0.273686	0.230771	-96.6646	-102.692
TraesCS4A02G303300	0.0136115	0.0434925	0.128965	1.73534	tr|M7ZNT7|M7ZNT7_TRIUA	Monodehydroascorbate reductase	GO:0055114	0.00214976	0.00757163	0.138497	0.415635	0.445225	0.143787	0.536752	0.315846	0.141458	0.476472	0.380587	-97.4448	-103.467
TraesCS5A02G229300	0.0136206	0.0435068	0.006285	67.9565	tr|W5FIZ2|W5FIZ2_WHEAT	Chlorophyll a-b binding protein, chloroplastic		0.0021518	0.00757662	0.432975	0.00103712	0.56543	0.428428	1.49213e-05	0.571451	0.431328	0.000536873	0.567814	-93.4509	-99.5679
TraesCS2A02G387800	0.013622	0.0435068	0.220787	3.64523	tr|W9QMA9|W9QMA9_9ROSA	NAD(P)H-quinone oxidoreductase subunit M	GO:0055114	0.00215212	0.00757662	0.63261	0.0963783	0.231813	0.407961	0.278313	0.309493	0.519089	0.190499	0.272406	-59.7033	-66.1007
TraesCS5A02G478800	0.0136592	0.043616	0.553603	18.6067	tr|Q43655|Q43655_WHEAT	Actin depolymerizing factor		0.00216053	0.00760455	0.295059	0.29233	0.292276	0.865317	0.10136	0.0211011	0.574384	0.204246	0.162414	-24.1849	-30.6544
TraesCS6A02G184400	0.0137388	0.0438603	0.112208	1.6804	tr|A0A061FXH0|A0A061FXH0_THECC/tr|A0A061FXH0|A0A061FXH0_THECC	p-loop containing nucleoside triphosphate hydrolases superfamily protein, putative isoform 1/p-loop containing nucleoside triphosphate hydrolases superfamily protein, putative isoform 1		0.00217854	0.00766623	0.329138	0.376657	0.293015	0.325636	0.264306	0.404282	0.327908	0.321105	0.348805	-82.2971	-88.2911
TraesCS2A02G372000	0.0137724	0.0439581	0.226136	4.04339	tr|A8MRD0|A8MRD0_ARATH/tr|A0A0K9PV75|A0A0K9PV75_ZOSMR/tr|A0A0K9PV75|A0A0K9PV75_ZOSMR	Calcium-dependent lipid-binding domain-containing protein/Calcium-dependent lipid-binding domain-containing protein/Calcium-dependent lipid-binding domain-containing protein		0.00218618	0.00769141	0.552574	0.114152	0.325857	0.366192	0.342222	0.28471	0.459655	0.230675	0.306183	-76.6196	-82.6033
TraesCS5A02G082100	0.0137869	0.0439946	0.105448	1.62277	tr|B4FAC1|B4FAC1_MAIZE	RNA 3-terminal phosphate cyclase-like protein	GO:0042254	0.00218946	0.00770128	0.342892	0.27743	0.378912	0.385625	0.315126	0.273187	0.364999	0.296667	0.326269	-72.5729	-78.7258
TraesCS2A02G106100	0.0138207	0.0440927	0.174083	2.20186	tr|A0A1D5TR40|A0A1D5TR40_WHEAT/tr|W5B2Q5|W5B2Q5_WHEAT	Actin-related protein 2/3 complex subunit 5/Actin-related protein 2/3 complex subunit 5	GO:0030833,GO:0034314	0.00219714	0.00772656	0.223043	0.428407	0.347103	0.306553	0.254184	0.429036	0.265375	0.34194	0.388016	-71.4909	-77.4886
TraesCS7A02G465000	0.0138575	0.0442003	0.132933	2.22672	AT1G56020.1	serine/arginine repetitive matrix-like protein		0.0022055	0.00775427	0.158333	0.422243	0.414764	0.290924	0.292609	0.286991	0.227028	0.358706	0.352377	-30.3286	-36.794
TraesCS1A02G270000	0.0138919	0.0443004	0.395631	9.35008	tr|A0A1E5UT15|A0A1E5UT15_9POAL	Benzyl alcohol O-benzoyltransferase		0.00221335	0.00778013	0.88114	0.028902	0.0824215	0.476838	0.217516	0.204922	0.674413	0.127065	0.149179	-21.8113	-28.1122
TraesCS6A02G377300	0.0138968	0.0443062	0.125929	1.75712	AT1G07090.1	LIGHT-DEPENDENT SHORT HYPOCOTYLS-like protein (DUF640)		0.00221445	0.0077823	0.420459	0.232652	0.342355	0.293171	0.288654	0.288119	0.35825	0.263815	0.316297	-33.6609	-40.0605
TraesCS7A02G223400	0.013906	0.0443259	0.398761	5.90554	tr|C0PKU2|C0PKU2_MAIZE	Membrane protein		0.00221656	0.00778799	0.22548	0.37059	0.396811	0.0476716	0.775466	0.15282	0.14307	0.570755	0.279363	-45.3567	-51.4111
TraesCS3A02G058200	0.0139143	0.0443424	0.184074	2.64482	tr|A0A0K9NTZ0|A0A0K9NTZ0_ZOSMR	Mitochondrial carrier protein, expressed	GO:0055085	0.00221844	0.00779289	0.271773	0.279753	0.445615	0.457116	0.128034	0.402178	0.365567	0.205742	0.424467	-65.123	-71.1056
TraesCS3A02G122300	0.0139596	0.0444711	0.51274	10.6127	tr|C6ZRT3|C6ZRT3_SOYBN	Protein kinase-related protein	GO:0006468	0.00222878	0.00782749	0.122409	0.0503864	0.805808	0.409336	0.28727	0.280107	0.271364	0.178342	0.542552	-48.4784	-54.5838
TraesCS2A02G183700	0.0139621	0.0444711	0.45558	24.5233	tr|A0A1D1XP80|A0A1D1XP80_9ARAE	Zinc finger SWIM domain-containing protein 7		0.00222934	0.00782772	0.026655	0.0261284	0.935319	0.385437	0.0850348	0.468376	0.212108	0.063386	0.696514	-20.2749	-26.284
TraesCS7A02G415200	0.013967	0.0444711	0.346066	4.4637	tr|A0A061GGN8|A0A061GGN8_THECC	Mitochondrial import inner membrane translocase subunit tim-10 isoform 1		0.00223045	0.00782819	0.149848	0.0938121	0.735078	0.325777	0.284219	0.382222	0.240388	0.193044	0.558276	-58.9523	-64.9887
TraesCS5A02G212300	0.013967	0.0444711	0.21517	2.50737	tr|B6TL87|B6TL87_MAIZE/tr|B6TL87|B6TL87_MAIZE	Choline/ethanolamine kinase/Choline/ethanolamine kinase		0.00223045	0.00782819	0.454471	0.250073	0.292294	0.271509	0.215031	0.508207	0.363538	0.2332	0.400844	-82.0302	-88.01
TraesCS4A02G162300	0.0139743	0.0444846	0.191301	2.28184	tr|A0A059PZH3|A0A059PZH3_9POAL	SNARE		0.00223213	0.00783234	0.482797	0.256285	0.258507	0.289859	0.343716	0.354793	0.386847	0.300951	0.307218	-72.4266	-78.4138
TraesCS2A02G173100	0.0139914	0.0445195	0.207724	6.56995	AT5G65650.1	sugar transporter, putative (DUF1195)		0.00223604	0.0078426	0.250696	0.04351	0.701091	0.0486498	0.0226613	0.913131	0.153667	0.0366764	0.803168	-44.7788	-50.7386
TraesCS5A02G348200	0.0139914	0.0445195	0.076872	51.1948	tr|A0A0E0M468|A0A0E0M468_ORYPU	Flavin-containing monooxygenase	GO:0055114	0.00223604	0.0078426	0.260549	0.0677203	0.638102	0.280327	0.00135812	0.716518	0.273541	0.0355622	0.675917	-42.7418	-48.9181
TraesCS5A02G307100	0.0139968	0.0445269	0.102892	1.5776	tr|M7YJP4|M7YJP4_TRIUA/tr|M7YJP4|M7YJP4_TRIUA	Cell division cycle 5-like protein/Cell division cycle 5-like protein		0.00223727	0.00784519	0.425343	0.297054	0.276894	0.338907	0.399916	0.254372	0.382319	0.348637	0.265912	-87.3368	-93.3354
TraesCS4A02G019300	0.0140116	0.0445642	0.182411	2.8009	tr|G7IKK8|G7IKK8_MEDTR	Histone-lysine N-methyltransferase		0.00224067	0.00785539	0.126941	0.394267	0.472739	0.289399	0.292129	0.289434	0.211079	0.345502	0.382318	-26.2465	-32.6272
TraesCS5A02G265000	0.0140287	0.0446086	0.134154	1.99549	tr|A0A0B0MQ80|A0A0B0MQ80_GOSAR/tr|A0A0B0MQ80|A0A0B0MQ80_GOSAR	Inactive rhomboid 1/Inactive rhomboid 1		0.00224455	0.00786727	0.258176	0.396249	0.341866	0.21043	0.483743	0.206405	0.235587	0.440773	0.275691	-30.7911	-37.2169
TraesCS2A02G035100	0.0140748	0.0447421	0.240051	4.98062	tr|A0A0Q3LKL4|A0A0Q3LKL4_BRADI	Glyceraldehyde-3-phosphate dehydrogenase		0.00225512	0.00790244	0.0965865	0.766598	0.0957962	0.0978493	0.556231	0.342591	0.0985597	0.659113	0.224843	-73.3076	-79.3893
TraesCS1A02G200500	0.0140768	0.0447421	0.530818	20.6947	tr|A0A1E5W4M9|A0A1E5W4M9_9POAL	B3 domain-containing protein		0.00225558	0.00790244	0.648648	0.0372398	0.296028	0.091984	0.426277	0.41944	0.380964	0.239939	0.364125	-22.5189	-28.3215
TraesCS7A02G464900	0.0141177	0.0448623	0.297287	4.57756	tr|B9SM54|B9SM54_RICCO	Amino acid transporter, putative	GO:0003333	0.00226496	0.00793357	0.250895	0.285552	0.454504	0.274838	0.560099	0.152703	0.265479	0.424168	0.306102	-61.8394	-67.6389
TraesCS5A02G516900	0.0141291	0.0448886	0.288374	7.65704	tr|A0A0K9PUH3|A0A0K9PUH3_ZOSMR	Heavy metal transport/detoxification superfamily protein	GO:0030001	0.00226756	0.00794095	0.369837	0.124762	0.496674	0.0711224	0.292529	0.601295	0.225944	0.213458	0.548327	-54.846	-60.7742
TraesCS1A02G142500	0.0141365	0.0449022	0.119501	2.1952	AT5G07910.1/AT5G07910.1	Leucine-rich repeat (LRR) family protein/Leucine-rich repeat (LRR) family protein		0.00226926	0.00794516	0.244505	0.254556	0.499524	0.337494	0.134411	0.522484	0.291295	0.195062	0.511364	-77.7647	-83.6598
TraesCS4A02G325000	0.0141434	0.0449144	0.297073	13.9256	tr|B9I5G6|B9I5G6_POPTR/tr|B9I5G6|B9I5G6_POPTR	Ankyrin repeat family protein/Ankyrin repeat family protein		0.00227085	0.00794898	0.346347	0.643706	0.00639079	0.0367436	0.904813	0.0353612	0.199463	0.767674	0.0229063	-34.0055	-39.8034
TraesCS5A02G501900	0.0141568	0.0449418	0.133882	1.81912	tr|R7W977|R7W977_AEGTA	ATP phosphoribosyltransferase	GO:0000105	0.00227392	0.00795742	0.28024	0.262534	0.455446	0.414523	0.168754	0.412809	0.347318	0.216435	0.434551	-82.8092	-88.7524
TraesCS1A02G049700	0.0141583	0.0449418	0.105652	1.63968	tr|B9SGV2|B9SGV2_RICCO/tr|B9SGV2|B9SGV2_RICCO	Arginine/serine-rich splicing factor, putative/Arginine/serine-rich splicing factor, putative		0.00227426	0.00795742	0.36485	0.184346	0.450147	0.380381	0.270292	0.34399	0.37295	0.227551	0.397269	-91.4385	-97.3486
TraesCS7A02G261100	0.0141632	0.0449477	0.354448	5.0796	tr|A0A1D6BXM1|A0A1D6BXM1_WHEAT	Bidirectional sugar transporter SWEET		0.0022754	0.00795966	0.210037	0.569439	0.210396	0.210734	0.20809	0.482807	0.214719	0.39116	0.348375	-37.9509	-44.2495
TraesCS7A02G371100	0.0141796	0.0449897	0.186683	2.25757	tr|B4FDN2|B4FDN2_MAIZE/tr|B4FDN2|B4FDN2_MAIZE	Protein phosphatase 2C/Protein phosphatase 2C		0.00227916	0.00797105	0.195588	0.336412	0.465705	0.246506	0.46324	0.277876	0.22164	0.400116	0.372366	-69.5346	-75.3946
TraesCS2A02G170000	0.0141955	0.0450302	0.158679	2.14278	tr|Q8L798|Q8L798_ARATH	Inter-alpha-trypsin inhibitor heavy chain-like protein		0.00228281	0.00798206	0.225982	0.266742	0.505551	0.385765	0.154143	0.453004	0.306138	0.210976	0.47909	-88.3263	-94.3115
TraesCS5A02G180400	0.0142014	0.0450392	0.163596	2.18197	tr|B9HES0|B9HES0_POPTR/tr|G7L6Y2|G7L6Y2_MEDTR/tr|A0A061GDY6|A0A061GDY6_THECC	SWIM zinc finger family protein/SWIM zinc finger protein/SWIM zinc finger family protein		0.00228418	0.0079851	0.333913	0.270291	0.39345	0.328584	0.386931	0.229412	0.331854	0.329545	0.311652	-54.2018	-60.4974
TraesCS5A02G493700	0.0142288	0.0451161	0.281747	3.51151	tr|A0A199VGM1|A0A199VGM1_ANACO	DET1-and DDB1-associated protein 1		0.00229047	0.00800534	0.0250337	0.765915	0.207149	0.0495765	0.480856	0.45932	0.0386286	0.622157	0.334485	-62.8608	-68.698
TraesCS3A02G212000	0.0142422	0.0451436	0.180252	3.4139	tr|A9Z0U6|A9Z0U6_IPONI	One-helix protein		0.00229356	0.00801384	0.367655	0.518617	0.106831	0.226204	0.480778	0.288878	0.298142	0.499955	0.199092	-76.9169	-82.9283
TraesCS1A02G092900	0.0142437	0.0451436	0.062085	1.37627	tr|F2DIR3|F2DIR3_HORVV	40S ribosomal protein S4	GO:0006412	0.0022939	0.00801384	0.387238	0.235311	0.377036	0.349764	0.296986	0.34866	0.368457	0.266271	0.363059	-115.364	-121.392
TraesCS2A02G173400	0.0142746	0.0452317	0.513031	10.4766	tr|A0A142IKH6|A0A142IKH6_9ASPA	Gibberellin receptor GID1a	GO:0008152	0.00230103	0.00803696	0.408525	0.215961	0.361208	0.153094	0.73917	0.0644625	0.288378	0.478345	0.223148	-30.399	-36.3854
TraesCS7A02G320500	0.0142836	0.0452503	0.0818205	1.42276	tr|A0A0K9NLP2|A0A0K9NLP2_ZOSMR	Far upstream element-binding protein		0.0023031	0.00804244	0.354317	0.321526	0.323946	0.436381	0.249963	0.308837	0.395574	0.285778	0.316477	-98.7101	-104.719
TraesCS7A02G310200	0.0143066	0.0453096	0.152673	3.81695	tr|A0A1E5WMN3|A0A1E5WMN3_9POAL/tr|A0A1E5WMN3|A0A1E5WMN3_9POAL/tr|A0A1E5WMN3|A0A1E5WMN3_9POAL/tr|A0A1E5WMN3|A0A1E5WMN3_9POAL	N-acetyl-D-glucosamine kinase/N-acetyl-D-glucosamine kinase/N-acetyl-D-glucosamine kinase/N-acetyl-D-glucosamine kinase		0.0023084	0.00805904	0.224948	0.287183	0.484652	0.0703534	0.318202	0.606048	0.149224	0.303654	0.544887	-67.9541	-73.8641
TraesCS4A02G136400	0.0143086	0.0453096	0.187851	2.18593	tr|W5DYL0|W5DYL0_WHEAT	Uroporphyrinogen decarboxylase	GO:0006779	0.00230886	0.00805904	0.330919	0.269606	0.396898	0.519465	0.191599	0.285701	0.425494	0.231441	0.341504	-87.3598	-93.311
TraesCS3A02G108700	0.0143502	0.0454215	0.219694	3.4374	tr|A0A1E5VPM6|A0A1E5VPM6_9POAL	Clavaminate synthase-like protein	GO:0055114	0.00231846	0.00808901	0.204006	0.364806	0.427299	0.269073	0.143686	0.578758	0.237698	0.255771	0.503108	-68.7561	-74.6488
TraesCS1A02G083000	0.0143502	0.0454215	0.181362	2.21328	tr|A0A0H3YC53|A0A0H3YC53_SALMI	Basic helix-loop-helix transcription factor		0.00231847	0.00808901	0.284494	0.273676	0.439412	0.193659	0.455744	0.330951	0.239691	0.364987	0.386226	-76.4748	-82.5217
TraesCS5A02G314900	0.0143538	0.0454227	0.321418	4.26311	tr|A6MD14|A6MD14_ORYBR	NC domain-containing protein		0.00231928	0.00809007	0.221834	0.214479	0.557801	0.115349	0.538355	0.333863	0.171467	0.377908	0.44613	-58.3332	-64.2605
TraesCS5A02G133000	0.0144146	0.0456053	0.233846	4.84953	tr|B9VR62|B9VR62_WHEAT	Disrupted meiotic cDNA 1 protein	GO:0006259,GO:0007131,GO:0006281	0.00233335	0.00813739	0.0174695	0.250435	0.730163	0.0777338	0.374596	0.495801	0.0489595	0.314047	0.611478	-42.4367	-48.6101
TraesCS6A02G167800	0.0144242	0.0456257	0.12555	1.75935	tr|R7W3P0|R7W3P0_AEGTA/tr|R7W3P0|R7W3P0_AEGTA	SWI/SNF complex subunit SWI3B/SWI/SNF complex subunit SWI3B		0.00233557	0.00814335	0.276444	0.308984	0.413332	0.401172	0.303691	0.28769	0.339196	0.306733	0.350605	-80.5773	-86.4967
TraesCS1A02G396200	0.014454	0.0457031	0.154511	2.08277	tr|Q56TP3|Q56TP3_WHEAT	Xyloglucan endotransglucosylase/hydrolase	GO:0042546,GO:0005975,GO:0010411,GO:0006073	0.00234247	0.00816465	0.490142	0.236769	0.271257	0.444321	0.392073	0.158728	0.467275	0.315072	0.215879	-88.2532	-94.0901
TraesCS6A02G296200	0.014455	0.0457031	0.333577	4.48031	AT2G29320.2	NAD(P)-binding Rossmann-fold superfamily protein		0.0023427	0.00816465	0.161445	0.15777	0.615518	0.257022	0.455813	0.279345	0.212228	0.31096	0.447727	-51.1934	-57.4412
TraesCS5A02G541400	0.0144651	0.0457251	0.068909	10.944	tr|B9RD39|B9RD39_RICCO/tr|B9RD39|B9RD39_RICCO	Helicase, putative/Helicase, putative		0.00234505	0.00817103	0.992088	0.00333741	0.00325437	0.921685	0.0314591	0.0287864	0.956044	0.018445	0.0170049	-25.5976	-31.5611
TraesCS7A02G428700	0.0144773	0.0457536	0.140072	2.09128	tr|A0A0K9PTE1|A0A0K9PTE1_ZOSMR	ARM repeat superfamily protein		0.00234787	0.00817907	0.400892	0.19376	0.403853	0.372767	0.333838	0.280247	0.386682	0.264178	0.342691	-71.2631	-77.2552
TraesCS5A02G461500	0.0145326	0.0459095	0.246924	4.49189	tr|W9QPP1|W9QPP1_9ROSA	Oxygen-evolving enhancer protein 3-2	GO:0015979	0.0023607	0.00822098	0.43297	0.430899	0.111593	0.373275	0.259606	0.36108	0.403726	0.346915	0.239435	-64.2465	-70.3759
TraesCS2A02G325700	0.0145336	0.0459095	0.027598	1.13865	sp|Q67T82|FTSH2_SYMTH	ATP-dependent zinc metalloprotease FtsH 2		0.00236093	0.00822098	0.413299	0.0927315	0.492336	0.385011	0.082611	0.469386	0.400363	0.0892211	0.482067	-45.3942	-51.4395
TraesCS1A02G165800	0.0145361	0.0459095	0.106686	1.66644	tr|Q7XD45|Q7XD45_ORYSJ	Chloroplast inner envelope protein, putative, expressed		0.00236152	0.00822124	0.319078	0.357272	0.323058	0.36055	0.249595	0.385105	0.33988	0.303409	0.354264	-89.531	-95.3445
TraesCS3A02G342000	0.0145463	0.0459284	0.285425	3.34216	tr|Q5QMM2|Q5QMM2_ORYSJ/tr|A0A0K9Q444|A0A0K9Q444_ZOSMR	Protein kinase-like/Protein kinase-like protein	GO:0006468	0.00236388	0.00822767	0.123742	0.579901	0.291099	0.284697	0.291853	0.414175	0.206148	0.436146	0.354505	-72.6667	-78.5541
TraesCS7A02G257400	0.0145499	0.0459284	0.203312	6.321	tr|Q6ATJ5|Q6ATJ5_ORYSJ	FHA domain containing protein, expressed		0.00236471	0.00822861	0.251029	0.504679	0.239682	0.456018	0.454314	0.0481195	0.354184	0.479853	0.149638	-40.111	-46.098
TraesCS1A02G134000	0.0145519	0.0459284	0.149441	2.87613	tr|A0A1D1YQH7|A0A1D1YQH7_9ARAE	Calmodulin		0.00236518	0.00822861	0.288069	0.258607	0.448898	0.333816	0.108542	0.553692	0.312133	0.184395	0.501575	-81.5679	-87.4138
TraesCS1A02G067200	0.0145565	0.0459284	0.165035	2.83518	tr|A0A061GDK1|A0A061GDK1_THECC	Mitochondrial transcription termination factor family protein, putative	GO:0006355	0.00236625	0.00822995	0.127182	0.260713	0.60877	0.293497	0.115059	0.580678	0.211154	0.190017	0.593942	-63.0185	-68.9334
TraesCS1A02G039100	0.014558	0.0459284	0.164994	2.66294	tr|N1QSY8|N1QSY8_AEGTA/tr|N1QSY8|N1QSY8_AEGTA/tr|N1QSY8|N1QSY8_AEGTA/tr|N1QSY8|N1QSY8_AEGTA/tr|N1QSY8|N1QSY8_AEGTA	B3 domain-containing protein/B3 domain-containing protein/B3 domain-containing protein/B3 domain-containing protein/B3 domain-containing protein		0.0023666	0.00822995	0.171727	0.52512	0.301535	0.154194	0.69047	0.139587	0.16412	0.607568	0.221853	-66.2351	-72.0528
TraesCS2A02G164100	0.0146049	0.0460664	0.410807	5.93302	tr|B9S9D0|B9S9D0_RICCO	ATP-dependent RNA helicase, putative		0.00237751	0.0082661	0.653691	0.312053	0.0293308	0.250308	0.730577	0.00929824	0.453479	0.521293	0.0220458	-45.4762	-51.3644
TraesCS2A02G112400	0.0146285	0.0461305	0.435953	10.2396	tr|Q4VSM2|Q4VSM2_HORVV	Universal stress protein	GO:0006950	0.00238299	0.00828333	0.11188	0.110382	0.727396	0.088039	0.558706	0.340612	0.106806	0.340104	0.534567	-42.9519	-49.0249
TraesCS1A02G169100	0.014632	0.0461318	0.136462	1.82008	tr|M8C536|M8C536_AEGTA	30S ribosomal protein S18	GO:0006412	0.00238382	0.00828442	0.314412	0.254607	0.429631	0.375215	0.317075	0.292655	0.345477	0.28633	0.361743	-67.8231	-73.7426
TraesCS3A02G439900	0.014653	0.0461879	0.268626	4.26394	AT5G37000.1	glycosyltransferase family exostosin protein		0.00238871	0.00829961	0.302631	0.360786	0.331775	0.0926483	0.632534	0.212323	0.203324	0.496737	0.27361	-35.712	-41.8295
TraesCS6A02G287700	0.014671	0.0462344	0.191413	2.73039	tr|Q6Z345|Q6Z345_ORYSJ	Dof zinc finger protein	GO:0006355	0.0023929	0.00831234	0.369026	0.330069	0.296641	0.176979	0.365629	0.452271	0.273616	0.348498	0.37539	-78.263	-84.1739
TraesCS2A02G208200	0.0146756	0.0462389	0.20797	5.09111	tr|A0A061ELA7|A0A061ELA7_THECC	DNA repair family protein	GO:0006281	0.00239398	0.00831427	0.03983	0.669114	0.288395	0.118301	0.775835	0.0740042	0.0809558	0.720058	0.185534	-42.4611	-48.335
TraesCS6A02G262000	0.0146874	0.0462491	0.483826	10.4121	AT4G17670.1	senescence-associated family protein (DUF581)		0.00239673	0.00831923	0.250676	0.0869968	0.650559	0.382239	0.408815	0.152012	0.322357	0.25229	0.405563	-39.7778	-45.5887
TraesCS1A02G352200	0.0146884	0.0462491	0.575032	20.1515	tr|A9Q116|A9Q116_MAIZE	Calcineurin B-like protein		0.00239697	0.00831923	0.130759	0.683244	0.131501	0.743737	0.097003	0.126975	0.43998	0.397155	0.148757	-27.725	-33.7356
TraesCS6A02G232200	0.0146884	0.0462491	0.156633	3.66917	tr|E0D875|E0D875_IPOBA	Hydroxycinnamoyl-CoA shikimate/quinate hydroxycinnamoyltransferase		0.00239697	0.00831923	0.0768741	0.29716	0.622061	0.233126	0.29619	0.464637	0.156496	0.297616	0.543052	-90.7262	-96.6718
TraesCS5A02G548800	0.01471	0.046307	0.19275	2.19039	tr|A0A0K9P4K7|A0A0K9P4K7_ZOSMR/tr|A0A0K9P4K7|A0A0K9P4K7_ZOSMR/tr|A0A0K9P4K7|A0A0K9P4K7_ZOSMR	ATP dependent RNA helicase/ATP dependent RNA helicase/ATP dependent RNA helicase		0.00240201	0.00833491	0.210622	0.395843	0.391651	0.11735	0.287942	0.583262	0.165427	0.342698	0.487905	-69.2014	-75.1767
TraesCS7A02G419300	0.0147306	0.0463618	0.149108	2.19427	tr|M8BEG3|M8BEG3_AEGTA	UDP-sugar pyrophosphorylase	GO:0008152	0.00240682	0.00834978	0.271425	0.38858	0.337782	0.354326	0.453167	0.188126	0.313252	0.421325	0.264187	-78.6719	-84.5423
TraesCS3A02G405500	0.0147636	0.0464555	0.144633	2.40613	tr|A0A1D5VD75|A0A1D5VD75_WHEAT	DNA replication complex GINS protein SLD5		0.00241453	0.00837472	0.315404	0.29045	0.392674	0.380137	0.144662	0.44653	0.348434	0.219123	0.419876	-58.1568	-64.2199
TraesCS3A02G447800	0.0148086	0.046587	0.271611	24.6016	tr|B9SAQ1|B9SAQ1_RICCO	Beta-glucosidase, putative	GO:0005975	0.00242506	0.0084094	0.299276	0.0143369	0.678593	0.0170338	0.0669869	0.900713	0.164398	0.044666	0.78142	-34.9434	-40.5986
TraesCS5A02G377400	0.0148138	0.0465932	0.257673	3.07437	tr|A0A1E5UP10|A0A1E5UP10_9POAL	Pentatricopeptide repeat-containing protein		0.00242627	0.00841178	0.29963	0.260707	0.435443	0.171789	0.519594	0.26446	0.238215	0.390653	0.351048	-51.0385	-57.0095
TraesCS4A02G407100	0.0148335	0.046645	0.134548	1.77883	tr|A0A072TTJ2|A0A072TTJ2_MEDTR/tr|A0A072TTJ2|A0A072TTJ2_MEDTR/tr|Q8S389|Q8S389_BRANA/tr|Q8S389|Q8S389_BRANA/tr|A0A072U4S7|A0A072U4S7_MEDTR	Calmodulin-binding transcription activator/Calmodulin-binding transcription activator/Calmodulin-binding transcription activator/Calmodulin-binding transcription activator/Calmodulin-binding transcription activator		0.00243089	0.00842594	0.287023	0.262098	0.44984	0.381552	0.298194	0.315126	0.334696	0.280565	0.382918	-102.27	-108.165
TraesCS2A02G302100	0.0148481	0.0466805	0.174649	2.21158	tr|A0A0K9P7Y1|A0A0K9P7Y1_ZOSMR	Histone-lysine N-methyltransferase		0.00243429	0.00843591	0.253758	0.453035	0.291653	0.429293	0.343925	0.21217	0.342307	0.399052	0.252998	-69.5695	-75.5983
TraesCS7A02G371900	0.0148595	0.0467037	0.264642	4.86405	tr|A0A1D6BPR4|A0A1D6BPR4_WHEAT/tr|A0A1D6BPR1|A0A1D6BPR1_WHEAT	Acyl-[acyl-carrier-protein] hydrolase/Acyl-[acyl-carrier-protein] hydrolase	GO:0006633	0.00243697	0.00844336	0.112795	0.5592	0.303712	0.381142	0.298685	0.313752	0.249571	0.429838	0.310806	-54.1568	-60.1688
TraesCS6A02G355200	0.0148673	0.0467037	0.109621	1.89613	AT4G30710.3/AT4G30710.3	QWRF motif protein (DUF566)/QWRF motif protein (DUF566)		0.0024388	0.00844504	0.365524	0.355735	0.278078	0.353772	0.466085	0.168367	0.360138	0.410994	0.224012	-75.6626	-81.507
TraesCS4A02G180300	0.0148678	0.0467037	0.113526	1.7418	sp|A0R558|SYC_MYCS2/tr|Q93XM3|Q93XM3_TOBAC/tr|Q93XM3|Q93XM3_TOBAC/tr|Q93XM3|Q93XM3_TOBAC/sp|A0R558|SYC_MYCS2	Cysteine--tRNA ligase/Nuclease/Nuclease/Nuclease/Cysteine--tRNA ligase	GO:0006418	0.00243892	0.00844504	0.349434	0.317018	0.332363	0.23573	0.31942	0.400357	0.293686	0.318478	0.366922	-61.718	-67.7896
TraesCS1A02G427200	0.0148683	0.0467037	0.138816	3.79165	tr|A8J457|A8J457_CHLRE/tr|A8J457|A8J457_CHLRE	Protein N-methyltransferase/Protein N-methyltransferase		0.00243904	0.00844504	0.205709	0.5208	0.270697	0.063191	0.523662	0.379358	0.137191	0.522069	0.325487	-51.7602	-57.7122
TraesCS4A02G277200	0.014922	0.046862	0.298847	4.37152	tr|A0A1D5X3A7|A0A1D5X3A7_WHEAT	Cytokinin riboside 5'-monophosphate phosphoribohydrolase		0.00245164	0.0084868	0.120264	0.68212	0.191765	0.377306	0.379798	0.159907	0.250842	0.530722	0.179291	-36.5849	-42.6994
TraesCS7A02G382300	0.0149371	0.0468958	0.163175	2.32342	tr|A0A1D1Y6X9|A0A1D1Y6X9_9ARAE	Cell division control protein 6 6		0.00245519	0.00849712	0.191183	0.396931	0.410092	0.355011	0.345378	0.285938	0.273971	0.371115	0.348546	-66.9564	-72.8893
TraesCS3A02G093100	0.0149392	0.0468958	0.108415	1.75432	tr|A0A199W3A1|A0A199W3A1_ANACO/tr|A0A199W3A1|A0A199W3A1_ANACO	Protein RST1/Protein RST1		0.00245568	0.00849712	0.281643	0.396823	0.320746	0.315242	0.467276	0.211914	0.298837	0.431974	0.267002	-85.6931	-91.5344
TraesCS1A02G425000	0.0149429	0.0468971	0.0973305	1.65072	tr|A0A0K9PB32|A0A0K9PB32_ZOSMR	Mitochondrial carrier-like protein	GO:0055085	0.00245654	0.00849826	0.33235	0.316744	0.349999	0.376176	0.219058	0.400633	0.354388	0.267997	0.375928	-103.255	-109.075
TraesCS5A02G168800	0.0149717	0.046967	0.498049	15.2585	tr|A7VM32|A7VM32_MARPO	Receptor-like kinase	GO:0006468	0.00246331	0.00851797	0.244089	0.347409	0.38736	0.035123	0.0369502	0.905169	0.148284	0.201993	0.638856	-29.5551	-35.3815
TraesCS1A02G147000	0.0149717	0.046967	0.0699155	1.39466	tr|B6TSH6|B6TSH6_MAIZE	60S ribosomal protein L21	GO:0006412	0.00246331	0.00851797	0.405462	0.269139	0.325058	0.350725	0.339236	0.303099	0.378378	0.304507	0.314316	-96.769	-102.766
TraesCS1A02G073400	0.0149931	0.0470242	0.1407	2.00122	tr|M7YSM8|M7YSM8_TRIUA/tr|M7YSM8|M7YSM8_TRIUA	RNA polymerase II-associated protein 3/RNA polymerase II-associated protein 3		0.00246836	0.00853359	0.363658	0.397713	0.237459	0.221386	0.423724	0.34588	0.292932	0.4105	0.292293	-71.3608	-77.2118
TraesCS7A02G318200	0.0149984	0.0470305	0.225958	2.53993	tr|A0A0K9PJ16|A0A0K9PJ16_ZOSMR	Major facilitator superfamily domain-containing protein	GO:0015689	0.0024696	0.00853601	0.214253	0.353518	0.430057	0.1384	0.193341	0.656818	0.177357	0.274805	0.542791	-62.4002	-68.3665
TraesCS2A02G232400	0.0150078	0.0470463	0.197557	2.25071	tr|A0A0A0L3D9|A0A0A0L3D9_CUCSA	Squamosa promoter-binding protein		0.00247182	0.0085417	0.203962	0.43558	0.357034	0.12868	0.269518	0.556017	0.168481	0.352851	0.457	-71.3577	-77.3949
TraesCS1A02G327700	0.0150099	0.0470463	0.190794	2.64517	tr|Q546B8|Q546B8_ARATH	Single-stranded DNA-binding protein		0.00247232	0.0085417	0.494937	0.0788845	0.423505	0.303707	0.184788	0.454248	0.399886	0.132702	0.440267	-43.6009	-49.6583
TraesCS5A02G501500	0.0150551	0.0471778	0.479002	40.426	tr|A9XTK3|A9XTK3_HORVV	Boron transporter	GO:0006820	0.00248297	0.00857665	0.296019	0.292106	0.290185	0.0103675	0.185876	0.791867	0.158386	0.248324	0.536968	-22.5912	-28.8883
TraesCS1A02G238600	0.015072	0.0472082	0.40344	10.3558	tr|N1QZU3|N1QZU3_AEGTA	Subtilisin-like protease	GO:0006508	0.00248695	0.00858667	0.013021	0.462935	0.516982	0.0999007	0.749892	0.0957742	0.059948	0.602974	0.315277	-25.0756	-30.9161
TraesCS4A02G073800	0.015072	0.0472082	0.153915	2.04832	tr|D3KVP3|D3KVP3_WHEAT	Purple acid phosphatase		0.00248695	0.00858667	0.244262	0.504549	0.249671	0.398863	0.433257	0.163037	0.322227	0.468641	0.206714	-83.6136	-89.4631
TraesCS4A02G073200	0.0150746	0.0472082	0.247738	20.6601	tr|A0A059Q2G1|A0A059Q2G1_9POAL	Zinc finger protein		0.00248757	0.00858695	0.47476	0.0181861	0.498001	0.392387	0.272757	0.314229	0.434675	0.149542	0.408868	-48.6094	-54.4471
TraesCS5A02G318400	0.0150936	0.0472575	0.245143	4.86677	tr|Q10BB4|Q10BB4_ORYSJ	Dolichol-phosphate mannosyltransferase, putative, expressed		0.00249205	0.00860056	0.350453	0.317061	0.327679	0.100206	0.359204	0.521835	0.228904	0.339444	0.425203	-65.6706	-71.5174
TraesCS1A02G189800	0.0151174	0.0473217	0.124987	2.31859	sp|A4T0N2|YIDC_POLSQ	Membrane protein insertase YidC		0.00249767	0.0086181	0.241757	0.117837	0.639244	0.211215	0.234334	0.513773	0.227339	0.177295	0.576358	-59.7935	-65.7909
TraesCS3A02G187900	0.0151232	0.0473296	0.137835	1.92886	tr|B6SJ19|B6SJ19_MAIZE	60S ribosomal protein L30	GO:0006412	0.00249904	0.00862095	0.272767	0.345006	0.381153	0.254781	0.214032	0.519323	0.264342	0.279927	0.45085	-70.6732	-76.5242
TraesCS7A02G139800	0.0151275	0.0473326	0.17084	2.12277	tr|A0A1D6D5Q4|A0A1D6D5Q4_WHEAT	Hexosyltransferase	GO:0006486	0.00250004	0.00862253	0.450301	0.229971	0.317618	0.278494	0.369088	0.340056	0.36522	0.29976	0.329433	-68.1504	-74.0101
TraesCS3A02G287700	0.0151431	0.0473712	0.601169	27.3	tr|A0A1D1XS68|A0A1D1XS68_9ARAE	ATP synthase subunit g, mitochondrial	GO:0015986	0.00250374	0.00863344	0.907647	0.0369058	0.0375977	0.288249	0.294254	0.29171	0.591028	0.173149	0.173041	-11.2453	-17.3845
TraesCS3A02G175300	0.0151524	0.0473712	0.172308	5.16244	tr|K9P0T9|K9P0T9_9ROSI	Dynein light chain	GO:0007017	0.00250592	0.00863579	0.232537	0.262678	0.501343	0.0554397	0.424082	0.503138	0.147528	0.344367	0.501917	-56.9904	-62.764
TraesCS6A02G390900	0.0151524	0.0473712	0.132741	1.94685	tr|W9RR20|W9RR20_9ROSA/tr|W9RR20|W9RR20_9ROSA/tr|W9RR20|W9RR20_9ROSA	Transcription factor/Transcription factor/Transcription factor		0.00250592	0.00863579	0.294	0.347898	0.356645	0.369446	0.215241	0.409776	0.332142	0.282191	0.38329	-77.7004	-83.5182
TraesCS5A02G046900	0.0151529	0.0473712	0.0663935	1.51137	tr|A0A1E5V4H1|A0A1E5V4H1_9POAL	Cullin-associated NEDD8-dissociated protein 1		0.00250605	0.00863579	0.529072	0.318221	0.152574	0.523262	0.250832	0.213596	0.525633	0.284376	0.183623	-77.9826	-83.9105
TraesCS5A02G396900	0.015164	0.0473869	0.340955	4.74168	tr|A0A1J3E5X3|A0A1J3E5X3_NOCCA	Protein ENHANCED DISEASE RESISTANCE 2-like		0.00250868	0.00864199	0.207096	0.44235	0.344068	0.550607	0.25569	0.175976	0.380259	0.351367	0.263228	-54.1682	-59.9911
TraesCS2A02G166300	0.0151651	0.0473869	0.0532975	1.27786	tr|A0A151TBU5|A0A151TBU5_CAJCA	Calmodulin		0.00250893	0.00864199	0.288807	0.295801	0.295801	0.338631	0.345747	0.309267	0.314974	0.322042	0.302556	-53.2659	-59.6459
TraesCS5A02G247700	0.0151677	0.0473869	0.399011	11.6109	tr|G7J4H6|G7J4H6_MEDTR/tr|G7J4H5|G7J4H5_MEDTR	Purine permease-like protein/Purine permease-like protein		0.00250956	0.00864228	0.290314	0.298349	0.290673	0.257014	0.0329287	0.697101	0.278792	0.17362	0.493429	-35.0841	-41.3955
TraesCS2A02G266700	0.015172	0.0473899	0.0844175	1.56812	tr|I0Z4B3|I0Z4B3_COCSC	WD40 repeat-like protein		0.00251056	0.00864387	0.29542	0.348386	0.355551	0.211252	0.353661	0.429059	0.253668	0.351656	0.392431	-88.7334	-94.5623
TraesCS2A02G396000	0.0151874	0.0474241	0.374158	5.60612	tr|A0A199VFN8|A0A199VFN8_ANACO	Ferric reduction oxidase 2	GO:0055114	0.0025142	0.0086544	0.208938	0.49959	0.20248	0.183171	0.22245	0.585697	0.199266	0.362411	0.397381	-46.9202	-53.0307
TraesCS4A02G146300	0.0151895	0.0474241	0.223857	2.51228	tr|A0A199VMN7|A0A199VMN7_ANACO	E3 ubiquitin-protein ligase RNF25		0.0025147	0.0086544	0.653238	0.344946	0.0013645	0.42765	0.567213	0.00237613	0.540954	0.455896	0.00229084	-56.7679	-62.6942
TraesCS4A02G087500	0.0151959	0.0474252	0.0876875	1.5067	tr|B9RJA3|B9RJA3_RICCO	Phosphatidylinositol-4-phosphate 5-kinase, putative	GO:0046488	0.00251621	0.0086563	0.150968	0.363771	0.483319	0.115515	0.275545	0.533927	0.135829	0.32038	0.509348	-41.285	-47.396
TraesCS2A02G101900	0.0151964	0.0474252	0.340549	5.72788	tr|A0JBY8|A0JBY8_9ASPA	NAC domain protein	GO:0006355	0.00251634	0.0086563	0.296094	0.291376	0.293486	0.643327	0.0660933	0.282086	0.469617	0.18209	0.291671	-35.0488	-41.3328
TraesCS7A02G343600	0.0152049	0.0474415	0.145551	5.60749	tr|G7J699|G7J699_MEDTR	Arabinogalactan peptide-like protein		0.00251835	0.00866135	0.189409	0.364165	0.443122	0.039905	0.394471	0.553563	0.117362	0.379725	0.498289	-69.8706	-75.6328
TraesCS3A02G494400	0.0152097	0.0474463	0.313079	5.1082	AT3G50150.1	transmembrane protein, putative (DUF247)		0.00251949	0.00866339	0.299222	0.296038	0.294631	0.306393	0.0752266	0.610749	0.305192	0.188647	0.452491	-36.8819	-43.2247
TraesCS5A02G229100	0.015231	0.0475024	0.169189	13.7904	AT4G17565.1	F-box protein (DUF295)		0.00252453	0.00867886	0.0561425	0.570317	0.370373	0.00431821	0.45057	0.541281	0.0319377	0.509974	0.456024	-57.1309	-62.967
TraesCS5A02G501700	0.0152406	0.0475221	0.331147	11.4108	sp|P39062|ACSA_BACSU	Acetyl-coenzyme A synthetase	GO:0008152	0.0025268	0.0086848	0.0296902	0.119451	0.843481	0.252643	0.215608	0.505463	0.144385	0.172661	0.671717	-49.7118	-55.4676
TraesCS3A02G383500	0.0152609	0.0475751	0.158783	2.05371	tr|A0A1D5VEA1|A0A1D5VEA1_WHEAT	Amidophosphoribosyltransferase	GO:0009113,GO:0009116	0.00253161	0.00869944	0.293583	0.260775	0.444064	0.264228	0.419986	0.310372	0.279361	0.340956	0.377165	-96.5828	-102.382
TraesCS4A02G182900	0.0152737	0.0476047	0.155355	2.03092	tr|A0A199VRC5|A0A199VRC5_ANACO/tr|A0A199VRC5|A0A199VRC5_ANACO/tr|A0A199VRC5|A0A199VRC5_ANACO	E3 SUMO-protein ligase SIZ1/E3 SUMO-protein ligase SIZ1/E3 SUMO-protein ligase SIZ1		0.00253465	0.00870801	0.297754	0.287076	0.413245	0.288718	0.436453	0.258444	0.29403	0.362418	0.336159	-68.4412	-74.314
TraesCS3A02G183900	0.015286	0.0476328	0.226376	2.59705	tr|M7YMY9|M7YMY9_TRIUA	Protein ZINC INDUCED FACILITATOR-LIKE 1	GO:0055085	0.00253757	0.00871615	0.0763256	0.69878	0.222143	0.106019	0.471071	0.419748	0.0922966	0.584762	0.321885	-89.2304	-95.0584
TraesCS7A02G323400	0.0152913	0.047637	0.094095	1.55299	tr|M8CYD1|M8CYD1_AEGTA	Protein mago nashi-like protein		0.00253884	0.00871864	0.304223	0.360781	0.334042	0.298449	0.266359	0.427615	0.301642	0.313912	0.381427	-83.3662	-89.3012
TraesCS5A02G267100	0.0152956	0.047637	0.130685	1.73604	tr|A0A0K9PGM4|A0A0K9PGM4_ZOSMR	DNA-directed RNA polymerase	GO:0006351	0.00253985	0.00871968	0.329823	0.344008	0.325509	0.460487	0.258407	0.27522	0.395103	0.301658	0.300635	-77.7836	-83.6389
TraesCS3A02G335000	0.0152972	0.047637	0.101629	1.64734	tr|A0A1D1XI51|A0A1D1XI51_9ARAE	Calmodulin-related protein		0.00254023	0.00871968	0.301432	0.339543	0.358242	0.365521	0.237783	0.39252	0.333718	0.288759	0.375631	-102.596	-108.423
TraesCS2A02G359300	0.0153069	0.0476568	0.256906	2.88558	AT5G61480.1	Leucine-rich repeat protein kinase family protein		0.00254253	0.00872569	0.420396	0.209417	0.366312	0.216909	0.0941381	0.626019	0.319561	0.155793	0.497693	-37.3464	-43.4678
TraesCS7A02G213100	0.0153117	0.0476615	0.129108	2.00388	tr|A0A1I9LRU9|A0A1I9LRU9_ARATH	Phosphatidylinositol 4-kinase gamma-like protein		0.00254367	0.00872771	0.38623	0.31909	0.29296	0.424924	0.189889	0.347314	0.406437	0.255082	0.320731	-59.2368	-65.2794
TraesCS7A02G210300	0.0153175	0.0476696	0.324375	20.4926	tr|A0A1D6DIZ9|A0A1D6DIZ9_WHEAT	Glycosyltransferase	GO:0008152	0.00254506	0.00873062	0.506474	0.367059	0.112926	0.543	0.0279519	0.401705	0.52489	0.205482	0.261783	-41.9078	-47.6215
TraesCS1A02G244200	0.0153256	0.0476841	0.384655	6.61209	tr|A0A0K9Q1D5|A0A0K9Q1D5_ZOSMR	RNA polymerase II C-terminal domain phosphatase-like protein		0.00254697	0.00873529	0.119163	0.090297	0.778981	0.195431	0.393846	0.389987	0.162792	0.246262	0.582974	-55.7323	-61.6339
TraesCS3A02G402600	0.0153288	0.0476841	0.083089	1.58498	tr|A0A1D5V9E2|A0A1D5V9E2_WHEAT	Signal recognition particle subunit SRP72	GO:0006614	0.00254774	0.00873604	0.198732	0.412417	0.388321	0.281776	0.402326	0.310654	0.240714	0.407282	0.349648	-87.7515	-93.5661
TraesCS6A02G255000	0.0153336	0.0476888	0.201286	2.38607	tr|J3LFS4|J3LFS4_ORYBR	DNA-directed RNA polymerase subunit	GO:0006351	0.00254888	0.00873809	0.493889	0.218024	0.284008	0.289127	0.28648	0.292648	0.390342	0.255167	0.289027	-27.8416	-34.1846
TraesCS5A02G418000	0.0153707	0.0477938	0.098865	7.52818	tr|A0A1E5WLY3|A0A1E5WLY3_9POAL	Ribosome production factor 2-like protein		0.00255769	0.00876641	0.5229	0.00495229	0.471479	0.57	0.0356315	0.372949	0.54606	0.020744	0.422996	-48.5712	-54.4955
TraesCS7A02G482200	0.0154057	0.0478923	0.116026	1.78674	tr|Q6H511|Q6H511_ORYSJ	LEM3 (Ligand-effect modulator 3)-like		0.00256602	0.00879305	0.407023	0.224936	0.367212	0.355815	0.341112	0.297843	0.381505	0.283291	0.333101	-84.7969	-90.6762
TraesCS7A02G529900	0.0154208	0.0479289	0.110082	1.63351	tr|A0A0K9PU44|A0A0K9PU44_ZOSMR/tr|A0A0K9PU44|A0A0K9PU44_ZOSMR	Chaperone protein htpG family protein/Chaperone protein htpG family protein	GO:0006950,GO:0006457	0.00256961	0.00880348	0.2982	0.399236	0.301932	0.372496	0.289065	0.332427	0.335774	0.344342	0.31731	-136.975	-142.85
TraesCS5A02G331300	0.0154272	0.0479387	0.242163	3.62949	tr|C3V9V9|C3V9V9_CITMA	SKP1-like protein	GO:0006511	0.00257116	0.00880687	0.28199	0.206008	0.508351	0.0982689	0.131028	0.753383	0.192847	0.171169	0.629477	-61.6458	-67.5542
TraesCS3A02G326300	0.0154634	0.0480409	0.220698	3.53349	tr|B9RXN8|B9RXN8_RICCO	Cdp-diacylglycerol--glycerol-3-phosphate 3-phosphatidyltransferase, putative	GO:0008654	0.00257978	0.00883452	0.382666	0.283284	0.329997	0.326234	0.504308	0.122353	0.356085	0.394738	0.229182	-46.7273	-52.7141
TraesCS5A02G139200	0.0155312	0.048241	0.19722	2.24721	AT5G51960.2	complex 1 protein, LYR family protein		0.00259596	0.00888801	0.436918	0.205814	0.355536	0.333112	0.104403	0.554214	0.385568	0.15644	0.454408	-67.3746	-73.2118
TraesCS6A02G309000	0.0155355	0.0482442	0.179636	2.08081	tr|Q1PCH8|Q1PCH8_SOLCH/tr|Q1PCH8|Q1PCH8_SOLCH	Rac-like GTP-binding protein/Rac-like GTP-binding protein	GO:0007264	0.002597	0.00888965	0.370157	0.303375	0.324037	0.549423	0.216258	0.220978	0.460315	0.260786	0.273639	-69.0507	-74.9923
TraesCS4A02G075600	0.0155627	0.0483182	0.379437	18.8274	tr|M8AWU7|M8AWU7_TRIUA	Glutamate decarboxylase	GO:0006536,GO:0019752	0.0026035	0.00890999	0.915163	0.0520813	0.0217625	0.527045	0.158247	0.286018	0.716492	0.111424	0.158914	-42.4563	-48.3141
TraesCS1A02G153400	0.015584	0.0483738	0.645435	27.4488	tr|B9H8P7|B9H8P7_POPTR	Kinase family protein	GO:0006468	0.00260858	0.00892547	0.159475	0.611446	0.160656	0.0706545	0.0725359	0.835001	0.127519	0.351793	0.49419	-25.2674	-31.3087
TraesCS2A02G218500	0.015608	0.0484375	0.22138	16.4282	tr|A0A160I990|A0A160I990_SOLME	ATP-dependent Clp protease proteolytic subunit		0.00261432	0.00894321	0.0141525	0.365233	0.613521	0.189141	0.408322	0.390119	0.104778	0.388501	0.501528	-53.7507	-59.6365
TraesCS1A02G229600	0.0156118	0.0484375	0.226958	9.17379	tr|A0A0B0NVN0|A0A0B0NVN0_GOSAR	Elongation factor 4		0.00261524	0.00894442	0.292509	0.424262	0.277654	0.466298	0.455203	0.0406289	0.380445	0.44014	0.165175	-41.1043	-46.8588
TraesCS7A02G383700	0.0156145	0.0484375	0.374146	19.734	AT3G51070.1/tr|A0A1I9LMQ3|A0A1I9LMQ3_ARATH	S-adenosyl-L-methionine-dependent methyltransferases superfamily protein/S-adenosyl-L-methionine-dependent methyltransferases superfamily protein		0.00261589	0.00894474	0.246271	0.0369425	0.698469	0.112839	0.424455	0.444234	0.18567	0.237446	0.570604	-42.2621	-48.1294
TraesCS6A02G237800	0.0156714	0.0486036	0.19548	3.36789	tr|A0A199VL68|A0A199VL68_ANACO/tr|A0A0B2RT14|A0A0B2RT14_GLYSO	Thylakoid lumenal protein, chloroplastic/Thylakoid lumenal protein, chloroplastic		0.00262953	0.00898944	0.327007	0.570901	0.0982791	0.352019	0.375082	0.266388	0.340706	0.47296	0.183757	-76.1187	-81.7777
TraesCS3A02G264200	0.0156895	0.0486493	0.32136	9.02068	tr|A0A1D5V5P7|A0A1D5V5P7_WHEAT	Glycosyltransferase	GO:0008152	0.00263387	0.00900236	0.0507083	0.0131463	0.929656	0.322586	0.0485421	0.602502	0.190904	0.0349355	0.76262	-37.7501	-43.4393
TraesCS3A02G108100	0.0157043	0.0486848	0.0955245	1.53941	tr|A0A0K9PR93|A0A0K9PR93_ZOSMR	IQ domain-containing protein		0.00263743	0.00901259	0.313906	0.392882	0.289455	0.289013	0.295969	0.288988	0.302658	0.346398	0.289762	-29.4681	-35.6658
TraesCS2A02G480900	0.015824	0.0490238	0.204252	2.40319	tr|B6SV54|B6SV54_MAIZE	Glycosyltransferase		0.0026662	0.00910662	0.289754	0.217708	0.489472	0.494814	0.198211	0.297183	0.393201	0.209533	0.393945	-74.365	-80.1252
TraesCS3A02G277600	0.0158251	0.0490238	0.143538	4.58816	tr|M7Z8L9|M7Z8L9_TRIUA/tr|M7Z8L9|M7Z8L9_TRIUA	Mitochondrial-processing peptidase subunit alpha/Mitochondrial-processing peptidase subunit alpha	GO:0006508	0.00266647	0.00910662	0.105042	0.455566	0.437484	0.0248175	0.600855	0.363692	0.0672027	0.527975	0.400619	-60.1527	-65.9758
TraesCS4A02G188400	0.0158279	0.0490238	0.200954	2.29685	tr|S8CMW8|S8CMW8_9LAMI	Mitochondrial import inner membrane translocase subunit		0.00266714	0.00910662	0.476672	0.184614	0.337033	0.294389	0.156259	0.53921	0.38599	0.171546	0.438756	-66.38	-72.1454
TraesCS2A02G198400	0.015829	0.0490238	0.102624	1.59964	tr|A0A151TU43|A0A151TU43_CAJCA/tr|A0A151TU43|A0A151TU43_CAJCA	Insulin-degrading enzyme/Insulin-degrading enzyme	GO:0006508	0.0026674	0.00910662	0.340544	0.274965	0.383746	0.321227	0.377076	0.296372	0.331103	0.326319	0.340283	-97.4529	-103.242
TraesCS6A02G420100	0.0158306	0.0490238	0.093927	1.5223	tr|K7PRK8|K7PRK8_MAIZE	Callose synthase	GO:0006075	0.0026678	0.00910662	0.293288	0.390261	0.315885	0.32415	0.296207	0.374368	0.308986	0.343363	0.345421	-98.9977	-104.799
TraesCS5A02G092800	0.0158378	0.0490356	0.218913	2.75796	tr|Q2QP06|Q2QP06_ORYSJ	Calmodulin-binding protein, putative, expressed	GO:0006950	0.00266954	0.00911059	0.208331	0.446134	0.340946	0.294364	0.226226	0.474961	0.252638	0.337096	0.408483	-94.3755	-100.067
TraesCS6A02G302800	0.0158533	0.049071	0.106932	11.4397	tr|A0A072V0I6|A0A072V0I6_MEDTR/tr|A0A061DI57|A0A061DI57_THECC	Eukaryotic aspartyl protease family protein/Eukaryotic aspartyl protease family protein	GO:0006508	0.00267328	0.0091214	0.396236	0.000904939	0.602464	0.483575	0.00957881	0.495411	0.440303	0.00554049	0.548547	-49.2251	-55.1626
TraesCS7A02G351300	0.0158583	0.049071	0.270042	5.69138	AT1G08600.4	P-loop containing nucleoside triphosphate hydrolases superfamily protein		0.00267448	0.00912252	0.0918343	0.463271	0.438661	0.366233	0.383622	0.227436	0.231528	0.425007	0.336043	-56.3385	-62.0754
TraesCS2A02G275000	0.0158595	0.049071	0.223217	2.59302	tr|A0A072VMV4|A0A072VMV4_MEDTR	Eukaryotic aspartyl protease family protein	GO:0006508	0.00267475	0.00912252	0.288189	0.41155	0.297922	0.512254	0.241813	0.234032	0.399996	0.327318	0.267163	-69.212	-75.0286
TraesCS7A02G517000	0.01587	0.0490931	0.137702	1.85698	tr|N1R0A6|N1R0A6_AEGTA	Protein OS-9		0.00267729	0.00912924	0.284659	0.440985	0.27351	0.21113	0.373466	0.410995	0.248157	0.407179	0.342765	-85.3588	-91.1258
TraesCS2A02G357100	0.0159306	0.0492701	0.389302	14.1501	tr|A0A061E290|A0A061E290_THECC	Leucine-rich repeat receptor-like protein kinase family protein, putative		0.00269192	0.00917716	0.46406	0.104806	0.42046	0.865772	0.0514918	0.0491716	0.660927	0.0872036	0.243355	-34.8458	-40.5774
TraesCS2A02G479400	0.0159379	0.049282	0.142559	1.87889	tr|A0A0B2RXJ0|A0A0B2RXJ0_GLYSO/tr|A0A0B2RXJ0|A0A0B2RXJ0_GLYSO/tr|A0A0B2RXJ0|A0A0B2RXJ0_GLYSO	Peroxisome biogenesis protein 22/Peroxisome biogenesis protein 22/Peroxisome biogenesis protein 22		0.00269367	0.00918117	0.313769	0.424509	0.260418	0.410432	0.282215	0.301422	0.362546	0.353751	0.2814	-79.4759	-85.2359
TraesCS2A02G104700	0.0159479	0.0493025	0.117899	1.63517	tr|M8A0H2|M8A0H2_TRIUA	E3 ubiquitin-protein ligase SHPRH		0.0026961	0.00918747	0.272713	0.350824	0.375688	0.236322	0.469373	0.285764	0.254854	0.410342	0.331268	-78.8491	-84.7545
TraesCS2A02G194000	0.0159574	0.0493213	0.543149	29.1349	tr|A0A1J6IUV3|A0A1J6IUV3_NICAT	Mitotic checkpoint protein bub3.1		0.00269839	0.00919332	0.0516059	0.27594	0.645108	0.597538	0.27257	0.0719874	0.335166	0.284822	0.370752	-23.7519	-29.3946
TraesCS4A02G184900	0.0159624	0.0493263	0.0808773	2.62724	tr|A0A0K9P9I3|A0A0K9P9I3_ZOSMR/tr|A0A0K9P9I3|A0A0K9P9I3_ZOSMR	Long-Chain Acyl-CoA Synthetase/Long-Chain Acyl-CoA Synthetase	GO:0008152	0.0026996	0.00919549	0.139932	0.5031	0.356136	0.0580324	0.544901	0.393586	0.0996461	0.524223	0.374596	-78.9446	-84.6893
TraesCS3A02G381500	0.0159725	0.0493465	0.154112	2.89874	tr|A0A059Q1Q2|A0A059Q1Q2_9POAL/tr|A0A059Q1Q2|A0A059Q1Q2_9POAL/tr|A0A059Q1Q2|A0A059Q1Q2_9POAL/tr|A0A059Q1Q2|A0A059Q1Q2_9POAL/tr|A0A059Q1Q2|A0A059Q1Q2_9POAL	DNA repair protein/DNA repair protein/DNA repair protein/DNA repair protein/DNA repair protein	GO:0006281	0.00270206	0.00920187	0.269441	0.192217	0.536126	0.113569	0.272431	0.568952	0.193379	0.233826	0.552928	-48.2534	-54.1187
TraesCS1A02G277000	0.0159758	0.0493465	0.238637	3.73012	tr|G7KWQ4|G7KWQ4_MEDTR/tr|G7KWQ4|G7KWQ4_MEDTR	Solute carrier family 35 protein/Solute carrier family 35 protein	GO:0006810	0.00270285	0.0092026	0.52603	0.14431	0.323869	0.454128	0.385574	0.150972	0.490013	0.266906	0.239855	-62.1801	-67.8222
TraesCS7A02G292000	0.0159792	0.0493465	0.111831	1.58473	tr|A0A199V9A8|A0A199V9A8_ANACO/tr|A0A199V9A8|A0A199V9A8_ANACO/tr|A0A199V9A8|A0A199V9A8_ANACO	Afadin-and alpha-actinin-binding protein/Afadin-and alpha-actinin-binding protein/Afadin-and alpha-actinin-binding protein		0.00270367	0.00920343	0.412741	0.370057	0.216367	0.316616	0.481699	0.192242	0.365026	0.426542	0.204336	-78.6148	-84.5282
TraesCS1A02G272500	0.0160554	0.0495712	0.0768475	1.74298	tr|A0A0K9NMJ6|A0A0K9NMJ6_ZOSMR	Polypyrimidine tract-binding protein-like protein		0.00272212	0.00926426	0.208499	0.425224	0.364963	0.131824	0.460979	0.36781	0.171108	0.442555	0.366125	-54.221	-60.1268
TraesCS4A02G012400	0.0160666	0.0495846	0.543171	12.8299	tr|A0A1D5XAU7|A0A1D5XAU7_WHEAT	Dirigent protein		0.00272483	0.00926953	0.812701	0.0776368	0.0745866	0.257296	0.409067	0.307918	0.53356	0.253218	0.204691	-43.0452	-48.9148
TraesCS1A02G362400	0.0160666	0.0495846	0.309687	11.2466	tr|A0A0K9PKA1|A0A0K9PKA1_ZOSMR	IQ domain-containing protein		0.00272483	0.00926953	0.526262	0.0243642	0.443592	0.204536	0.217322	0.476963	0.370611	0.122948	0.459392	-24.6179	-30.6586
TraesCS5A02G300100	0.0160767	0.0496053	0.352079	4.44823	tr|A0A1E5W501|A0A1E5W501_9POAL	Pentatricopeptide repeat-containing protein		0.00272728	0.0092759	0.406425	0.304921	0.282007	0.146872	0.660376	0.146999	0.280307	0.483668	0.218227	-41.9551	-47.944
TraesCS3A02G433200	0.0160829	0.0496138	0.190903	2.29948	tr|Q2ACC0|Q2ACC0_MAIZE	Histidine kinase	GO:0000160,GO:0007165,GO:0016310	0.00272878	0.00927902	0.410077	0.0586543	0.529867	0.2356	0.0397241	0.721417	0.324288	0.0500006	0.624892	-82.3546	-88.1321
TraesCS6A02G071100	0.0160885	0.0496206	0.118243	1.69391	tr|G7JMD8|G7JMD8_MEDTR	Ubiquitin-conjugating enzyme E2		0.00273015	0.00928168	0.295588	0.287519	0.290803	0.275336	0.405046	0.312926	0.286257	0.348141	0.304438	-51.8077	-58.0421
TraesCS1A02G138800	0.0160981	0.0496395	0.087542	1.47014	tr|Q7G3Y4|Q7G3Y4_ORYSJ/tr|Q7G3Y4|Q7G3Y4_ORYSJ	ATP synthase gamma chain/ATP synthase gamma chain	GO:0015986	0.00273247	0.0092876	0.223001	0.466755	0.309744	0.16449	0.435071	0.396867	0.193858	0.450921	0.353465	-99.8172	-105.631
TraesCS3A02G387500	0.0161545	0.0498028	0.573262	19.1449	tr|A0A0K9P3V9|A0A0K9P3V9_ZOSMR	NAC domain protein	GO:0006355	0.00274616	0.00933216	0.0309477	0.880107	0.0743474	0.289938	0.289475	0.285168	0.168136	0.581006	0.187949	-12.4275	-18.3956
TraesCS3A02G374000	0.0161828	0.0498794	0.349299	11.7183	tr|B9SCU1|B9SCU1_RICCO/tr|B9SCU1|B9SCU1_RICCO	Glucan endo-1,3-beta-glucosidase, putative/Glucan endo-1,3-beta-glucosidase, putative	GO:0005975	0.00275304	0.00935353	0.139967	0.0583721	0.772489	0.120175	0.421174	0.440622	0.138692	0.246842	0.605288	-54.4667	-60.262
TraesCS5A02G317100	0.016206	0.0499403	0.110385	1.65578	tr|A0A118K2C5|A0A118K2C5_CYNCS	Zinc finger, B-box		0.00275869	0.00937073	0.274579	0.341586	0.383138	0.384732	0.312828	0.295117	0.329732	0.327505	0.339246	-103.714	-109.488
TraesCS4A02G150800	0.0162463	0.0500466	0.096458	1.63773	tr|N1QXJ3|N1QXJ3_AEGTA/tr|N1QXJ3|N1QXJ3_AEGTA	KH domain-containing protein/KH domain-containing protein		0.0027685	0.00940099	0.448164	0.223174	0.327817	0.40627	0.320437	0.26909	0.427148	0.271822	0.298865	-94.5193	-100.303
TraesCS1A02G330200	0.0162474	0.0500466	0.138506	2.16696	sp|A7HBU9|LIPA_ANADF	Lipoyl synthase	GO:0009107	0.00276878	0.00940099	0.314947	0.24167	0.441486	0.174924	0.348233	0.427316	0.247089	0.295478	0.435264	-57.2932	-63.267
TraesCS5A02G295200	0.0162514	0.0500482	0.172046	2.48685	tr|Q9AXL6|Q9AXL6_MUSAC	Beta-glucosidase	GO:0005975	0.00276975	0.00940228	0.278535	0.0530048	0.643361	0.135683	0.0442878	0.818442	0.208157	0.0499993	0.730089	-69.2425	-75.0389
TraesCS2A02G186200	0.0162554	0.0500498	0.422461	40.5466	tr|B8XSM9|B8XSM9_WHEAT	Lectin receptor kinase	GO:0006468	0.00277071	0.00940357	0.289388	0.288859	0.296264	0.00994036	0.241336	0.739576	0.15533	0.277724	0.511652	-23.1747	-29.4225
TraesCS7A02G176500	0.0162639	0.0500654	0.369409	9.23938	tr|M8B8R0|M8B8R0_AEGTA	Glucan 1,3-beta-glucosidase	GO:0005975	0.00277279	0.00940862	0.389012	0.242998	0.356327	0.0651711	0.618109	0.278988	0.234024	0.43182	0.32262	-46.3657	-52.0782
TraesCS6A02G156900	0.0163083	0.0501915	0.172845	2.08676	sp|P38995|ATU2_YEAST	Copper-transporting ATPase	GO:0006812,GO:0030001	0.00278363	0.00944338	0.308968	0.309992	0.37952	0.200914	0.483314	0.310582	0.255408	0.397494	0.345152	-88.8509	-94.6132
TraesCS7A02G296000	0.0163203	0.0502088	0.106276	1.61848	tr|M8AJH6|M8AJH6_TRIUA/tr|M8AJH6|M8AJH6_TRIUA	Transmembrane 9 superfamily member/Transmembrane 9 superfamily member		0.00278655	0.00944976	0.420322	0.279565	0.299449	0.332267	0.386267	0.276858	0.376246	0.333161	0.288165	-87.9025	-93.692
TraesCS2A02G430500	0.0163209	0.0502088	0.195317	2.23437	tr|R7WBS8|R7WBS8_AEGTA	Galactokinase	GO:0046835,GO:0006012,GO:0008152	0.00278669	0.00944976	0.264735	0.54559	0.187757	0.409724	0.349085	0.221561	0.33768	0.448697	0.206005	-61.3395	-67.0576
TraesCS6A02G143700	0.0163346	0.0502223	0.571869	28.7258	tr|Q851G9|Q851G9_ORYSJ	Cytochrome P450 family protein, expressed	GO:0055114	0.00279004	0.00945684	0.29178	0.292272	0.289374	0.892045	0.0793829	0.0140217	0.582774	0.199925	0.159104	-20.4002	-26.5864
TraesCS6A02G213700	0.0163369	0.0502223	0.089554	1.49311	tr|W5G5H3|W5G5H3_WHEAT	Glyceraldehyde-3-phosphate dehydrogenase	GO:0006006,GO:0055114	0.0027906	0.00945684	0.419255	0.29637	0.283832	0.357401	0.386006	0.251583	0.388433	0.341067	0.267983	-122.91	-128.699
TraesCS3A02G302600	0.0163375	0.0502223	0.19953	2.4838	tr|B9RAG8|B9RAG8_RICCO	Exocyst complex component, putative	GO:0006887	0.00279074	0.00945684	0.268317	0.299999	0.429063	0.261919	0.500324	0.232095	0.265769	0.400664	0.331693	-71.0763	-76.7378
TraesCS4A02G049100	0.0163392	0.0502223	0.384994	9.09251	sp|B1HVA2|QUEA_LYSSC	S-adenosylmethionine:tRNA ribosyltransferase-isomerase		0.00279115	0.00945684	0.703272	0.0769228	0.181508	0.316285	0.42155	0.250916	0.510899	0.257338	0.220617	-53.9757	-59.801
TraesCS3A02G067700	0.0163529	0.0502538	0.326297	21.066	tr|R7W354|R7W354_AEGTA	Isoaspartyl peptidase/L-asparaginase		0.00279451	0.00946618	0.18975	0.432792	0.361912	0.211892	0.746478	0.0260098	0.206859	0.587202	0.198923	-48.7757	-54.3663
TraesCS6A02G109100	0.0163598	0.0502643	0.0195235	1.09938	tr|W5GEQ9|W5GEQ9_WHEAT/tr|A0A1D6S8L8|A0A1D6S8L8_WHEAT	Protein arginine N-methyltransferase/Protein arginine N-methyltransferase	GO:0006479,GO:0035246	0.00279619	0.00946989	0.22775	0.466963	0.304979	0.232798	0.460254	0.285147	0.230471	0.463478	0.295341	-72.4148	-78.3528
TraesCS4A02G037000	0.0163758	0.0503028	0.368484	5.31531	tr|M8BX60|M8BX60_AEGTA	3-hydroxybenzoate 6-hydroxylase 1	GO:0055114	0.0028001	0.0094811	0.0827729	0.673786	0.203697	0.318742	0.300871	0.369636	0.207886	0.4882	0.289922	-45.7345	-51.6431
TraesCS7A02G218000	0.0163878	0.0503291	0.124736	2.38535	tr|A0A1J6HY52|A0A1J6HY52_NICAT	Protein enhanced downy mildew 2		0.00280304	0.00948905	0.0107581	0.88065	0.107593	0.0125892	0.754996	0.219008	0.0124531	0.817338	0.164165	-49.9087	-55.7959
TraesCS2A02G106700	0.0163924	0.0503325	0.514025	10.9402	tr|A0A1D5TN11|A0A1D5TN11_WHEAT	Peroxidase	GO:0006979,GO:0055114	0.00280416	0.00949083	0.289915	0.295781	0.292608	0.106137	0.818354	0.0650397	0.204367	0.552672	0.182572	-35.1511	-41.3772
TraesCS5A02G221000	0.0164228	0.0504152	0.580968	24.6071	tr|A0A1E5VYG2|A0A1E5VYG2_9POAL/tr|A0A1E5VYG2|A0A1E5VYG2_9POAL/tr|A0A1E5VYG2|A0A1E5VYG2_9POAL	Protein GAMETE EXPRESSED 2/Protein GAMETE EXPRESSED 2/Protein GAMETE EXPRESSED 2		0.0028116	0.009514	0.293725	0.295519	0.292733	0.898787	0.0695179	0.0168147	0.586303	0.19663	0.162369	-17.1688	-23.3023
TraesCS4A02G071900	0.0164435	0.0504661	0.165449	2.5399	tr|N1R293|N1R293_AEGTA/tr|A0A1J3IXV5|A0A1J3IXV5_NOCCA/tr|N1R293|N1R293_AEGTA/tr|N1R293|N1R293_AEGTA/sp|Q5JHP1|RFCL_THEKO	Cell cycle checkpoint protein RAD17/Replication factor C large subunit/Cell cycle checkpoint protein RAD17/Cell cycle checkpoint protein RAD17/Replication factor C large subunit		0.00281667	0.00952912	0.279855	0.40644	0.312432	0.445334	0.375345	0.152489	0.363107	0.391203	0.233679	-58.8023	-64.659
TraesCS2A02G585200	0.0164464	0.0504661	0.0811445	17.977	AT5G41740.2	Disease resistance protein (TIR-NBS-LRR class) family		0.00281737	0.00952948	0.00292173	0.107888	0.887489	0.0482093	0.113933	0.804317	0.0263355	0.113595	0.843012	-36.2822	-42.24
TraesCS6A02G309700	0.016451	0.0504695	0.609176	34.0078	tr|I6QN83|I6QN83_HELAN	Cell wall protein		0.0028185	0.00953127	0.295554	0.29648	0.291773	0.928161	0.0280123	0.0262044	0.601719	0.172716	0.168342	-13.1404	-19.1883
TraesCS3A02G059600	0.0164556	0.0504729	0.0786205	1.39578	tr|B6T540|B6T540_MAIZE	Mitochondrial glycoprotein		0.00281963	0.00953306	0.277348	0.425458	0.295675	0.284276	0.347757	0.335118	0.281689	0.387183	0.315806	-67.0809	-73.0633
TraesCS6A02G084100	0.0164971	0.0505895	0.267557	7.15269	tr|G7J8G8|G7J8G8_MEDTR	Neutral/alkaline invertase		0.0028298	0.00956541	0.189917	0.166139	0.637371	0.0322023	0.0347525	0.912356	0.117004	0.106528	0.76996	-40.0271	-45.8421
TraesCS7A02G562700	0.0165029	0.0505964	0.0890565	10.1107	tr|A0A199W3M3|A0A199W3M3_ANACO/tr|A0A199W3M3|A0A199W3M3_ANACO	Coiled-coil domain-containing protein 12/Coiled-coil domain-containing protein 12		0.00283121	0.00956817	0.384895	0.00229424	0.612317	0.295163	0.0213731	0.671814	0.340997	0.0121128	0.641202	-55.9883	-61.7386
TraesCS5A02G061000	0.0165711	0.0507949	0.164668	1.98214	tr|B6SRR1|B6SRR1_MAIZE/tr|M7YVQ9|M7YVQ9_TRIUA	Peroxisomal membrane protein PMP22/Peroxisomal membrane protein PMP22		0.00284797	0.00962276	0.375141	0.285071	0.338567	0.304076	0.177319	0.503948	0.340197	0.232328	0.421592	-76.3317	-82.1128
TraesCS4A02G186100	0.0165862	0.0508267	0.1464	2.10508	tr|A0A072VJB4|A0A072VJB4_MEDTR	Calcium-binding EF-hand protein		0.00285167	0.00963311	0.304663	0.261277	0.431922	0.172308	0.408304	0.412224	0.239135	0.335395	0.422613	-92.3713	-98.0743
TraesCS5A02G264400	0.0165885	0.0508267	0.210978	2.81225	tr|A0A061EY96|A0A061EY96_THECC/tr|A0A061EY96|A0A061EY96_THECC	Pectin lyase-like superfamily protein/Pectin lyase-like superfamily protein	GO:0005975	0.00285224	0.00963311	0.411313	0.37131	0.21483	0.198922	0.521126	0.271729	0.30643	0.446084	0.244219	-71.5029	-77.218
TraesCS4A02G110600	0.0166059	0.0508693	0.334444	4.28068	tr|A0A1D1YY91|A0A1D1YY91_9ARAE	Chaperone protein DnaJ		0.00285652	0.00964553	0.749111	0.132326	0.110767	0.413399	0.367807	0.208936	0.580273	0.252634	0.16202	-63.7957	-69.591
TraesCS6A02G131300	0.016621	0.0509048	0.0855185	1.5298	tr|N1QSS5|N1QSS5_AEGTA/tr|N1QSS5|N1QSS5_AEGTA	EH domain-containing protein 1/EH domain-containing protein 1		0.00286024	0.00965603	0.415123	0.239067	0.344834	0.349302	0.323353	0.29855	0.38224	0.28151	0.322001	-66.1581	-72.1718
TraesCS3A02G280000	0.0166379	0.0509457	0.437696	6.80261	tr|A0A1D5V833|A0A1D5V833_WHEAT	Glycosyltransferase	GO:0008152	0.00286439	0.009668	0.257258	0.355197	0.351411	0.702959	0.178369	0.10889	0.480179	0.270048	0.234679	-56.0639	-61.8576
TraesCS3A02G141200	0.0166886	0.0510901	0.637403	36.2438	tr|M8CDJ9|M8CDJ9_AEGTA	GDSL esterase/lipase		0.00287688	0.00970809	0.497457	0.203565	0.210333	0.0287061	0.0698589	0.879053	0.273731	0.154449	0.536555	-16.2232	-22.0826
TraesCS3A02G532700	0.0167132	0.0511544	0.639208	27.3401	tr|B9GJP4|B9GJP4_POPTR	Ankyrin repeat family protein		0.00288292	0.00972644	0.0535672	0.0542948	0.867807	0.522462	0.214993	0.203763	0.297808	0.147228	0.533225	-23.0499	-28.5389
TraesCS3A02G134200	0.016733	0.0512026	0.316518	3.77698	tr|F1T2K9|F1T2K9_ORYRU	Phosphoenolpyruvate carboxylase	GO:0006099,GO:0015977	0.00288783	0.00974093	0.598867	0.0495471	0.327367	0.30186	0.0465711	0.64889	0.450682	0.0496843	0.488419	-71.8715	-77.5667
TraesCS7A02G351500	0.016736	0.0512026	0.057	1.35136	tr|Q654D6|Q654D6_ORYSJ	Extra-large G-protein-like		0.00288855	0.0097413	0.264037	0.286309	0.448628	0.265672	0.228857	0.47525	0.265625	0.258116	0.462425	-75.0063	-80.94
TraesCS2A02G518600	0.0167483	0.0512294	0.080983	1.49573	tr|A0A059LGJ3|A0A059LGJ3_9CHLO	Thymidylate synthase	GO:0006545,GO:0006730,GO:0009165,GO:0055114,GO:0006231	0.00289159	0.00974948	0.533712	0.0297738	0.435829	0.578578	0.043895	0.354971	0.556257	0.0370065	0.395375	-63.2274	-68.9319
TraesCS3A02G355900	0.0167629	0.0512633	0.0479035	1.2681	tr|B9SR47|B9SR47_RICCO	30S ribosomal protein S8, putative	GO:0006412	0.0028952	0.00975961	0.261786	0.577762	0.160175	0.230091	0.625807	0.130571	0.24627	0.601835	0.145591	-89.3491	-95.2188
TraesCS6A02G083400	0.0167823	0.0513061	0.140002	2.06705	tr|A0A1D1YGG2|A0A1D1YGG2_9ARAE	THO complex subunit 7	GO:0006397	0.00289998	0.00977366	0.341097	0.381047	0.276786	0.200368	0.513033	0.276117	0.271161	0.447779	0.276614	-70.2009	-75.93
TraesCS3A02G426200	0.0167864	0.0513061	0.20228	2.96873	AT3G07200.3/AT3G07200.3/AT3G07200.3/AT3G07200.3	RING/U-box superfamily protein/RING/U-box superfamily protein/RING/U-box superfamily protein/RING/U-box superfamily protein		0.002901	0.00977393	0.367436	0.445233	0.184775	0.163411	0.583251	0.246644	0.266489	0.514338	0.216771	-70.8366	-76.5078
TraesCS2A02G409800	0.0167876	0.0513061	0.456379	9.93745	sp|A1KV89|AROC_NEIMF	Chorismate synthase		0.00290129	0.00977393	0.101932	0.67996	0.206582	0.520924	0.213192	0.229909	0.314835	0.448289	0.222988	-44.9772	-50.5805
TraesCS7A02G481500	0.0168022	0.0513402	0.205305	3.59927	tr|A9GYV1|A9GYV1_SOYBN	Allantoate amidohydrolase	GO:0006508,GO:0008152	0.00290492	0.00978408	0.419851	0.117574	0.456495	0.285917	0.325641	0.381969	0.354363	0.222671	0.419799	-95.2746	-101.115
TraesCS2A02G383300	0.0168093	0.0513509	0.63282	40.7797	tr|A0A1E5V5F0|A0A1E5V5F0_9POAL	dCTP pyrophosphatase 1		0.00290666	0.00978789	0.151761	0.063048	0.75634	0.0417886	0.719778	0.201599	0.110454	0.400479	0.481519	-23.0663	-28.7063
TraesCS7A02G131500	0.0168312	0.0514069	0.272601	3.09283	tr|A0A1D6C1E7|A0A1D6C1E7_WHEAT/tr|A0A1D6C1E7|A0A1D6C1E7_WHEAT	Protein DETOXIFICATION/Protein DETOXIFICATION	GO:0006855,GO:0055085	0.00291209	0.00980409	0.27771	0.627887	0.0906147	0.346021	0.353518	0.227519	0.314117	0.490593	0.159953	-36.4305	-42.4209
TraesCS6A02G175800	0.0168747	0.0515289	0.498525	38.1503	tr|D6MKH0|D6MKH0_9ASPA	Transcription factor	GO:0006355	0.00292284	0.00983822	0.289274	0.291482	0.292116	0.01038	0.158379	0.820106	0.155364	0.240437	0.550808	-23.5282	-29.6409
TraesCS4A02G197600	0.0168995	0.0515937	0.138778	1.84633	tr|G7KQW9|G7KQW9_MEDTR	Signal recognition particle 54 kDa protein	GO:0006614	0.00292898	0.00985681	0.338637	0.23564	0.424544	0.474682	0.235485	0.285488	0.406737	0.23606	0.355211	-87.1385	-92.8198
TraesCS2A02G142400	0.016938	0.051682	0.104082	1.56269	tr|A0A1E5WBH4|A0A1E5WBH4_9POAL	Pre-mRNA-splicing factor SYF1	GO:0006396	0.00293852	0.00988451	0.264391	0.429967	0.304824	0.2764	0.325946	0.391707	0.270904	0.37813	0.348357	-82.6829	-88.3658
TraesCS6A02G160400	0.0169391	0.051682	0.290718	20.5188	tr|A0A061ETT5|A0A061ETT5_THECC	Alpha/beta-Hydrolases superfamily protein		0.00293881	0.00988451	0.262954	0.264688	0.418685	0.0166091	0.263345	0.712893	0.143571	0.266415	0.56464	-41.9314	-47.8642
TraesCS7A02G385200	0.0169409	0.051682	0.377314	5.19171	tr|A0A072V0D7|A0A072V0D7_MEDTR	Membrane lipoprotein, putative		0.00293925	0.00988451	0.367423	0.472222	0.154131	0.74927	0.148362	0.0584821	0.556716	0.314397	0.112411	-33.4508	-39.3686
TraesCS5A02G042700	0.0169427	0.051682	0.128146	1.81614	tr|A0A0K9P7Q5|A0A0K9P7Q5_ZOSMR	Histone-lysine N-methyltransferase		0.00293969	0.00988451	0.349689	0.38412	0.264941	0.430733	0.255346	0.306414	0.390624	0.320431	0.286305	-83.2157	-88.9273
TraesCS3A02G129000	0.016951	0.0516964	0.186129	2.3454	tr|A0A077RXF4|A0A077RXF4_WHEAT	ABC subfamily C transporter	GO:0006810,GO:0055085	0.00294175	0.00988935	0.311732	0.384036	0.301455	0.49744	0.209627	0.288109	0.404562	0.297647	0.296011	-93.6373	-99.2785
TraesCS7A02G234300	0.0169611	0.0517163	0.272038	3.57511	AT1G10750.1	carboxyl-terminal peptidase, putative (DUF239)		0.00294425	0.00989567	0.283852	0.48709	0.222992	0.206415	0.209228	0.478324	0.248408	0.350135	0.353071	-26.9886	-33.1011
TraesCS1A02G284400	0.01697	0.0517325	0.221417	3.34468	tr|A0A072UNB9|A0A072UNB9_MEDTR	O-fucosyltransferase family protein		0.00294646	0.00990101	0.288822	0.340786	0.366692	0.107159	0.564284	0.295746	0.200981	0.453034	0.332399	-55.7624	-61.5643
TraesCS7A02G320000	0.0169943	0.0517958	0.426379	17.0164	tr|A0A1D6DDE7|A0A1D6DDE7_WHEAT/tr|A0A1D6BM10|A0A1D6BM10_WHEAT/tr|A0A1D6BM10|A0A1D6BM10_WHEAT	Non-lysosomal glucosylceramidase/Non-lysosomal glucosylceramidase/Non-lysosomal glucosylceramidase	GO:0006680	0.00295251	0.00991924	0.494779	0.132514	0.316482	0.0524439	0.415359	0.51552	0.282347	0.280471	0.415131	-39.7796	-45.6445
TraesCS6A02G145300	0.0170211	0.0518665	0.175392	2.06519	AT1G72220.1/tr|B9RS17|B9RS17_RICCO/tr|B9RS17|B9RS17_RICCO	RING/U-box superfamily protein/Ring finger protein, putative/Ring finger protein, putative		0.00295916	0.00993949	0.270782	0.342369	0.384896	0.218199	0.517981	0.256549	0.245464	0.430418	0.32118	-71.3026	-77.0024
TraesCS7A02G347400	0.0170664	0.0519936	0.362723	14.6616	AT3G44810.1	F-box family protein		0.00297043	0.00997523	0.951134	0.0199676	0.0197574	0.577348	0.170321	0.164144	0.758427	0.100278	0.0971885	-14.7052	-20.682
TraesCS1A02G368700	0.0170724	0.0520008	0.302165	7.73219	tr|A0A1E5WL75|A0A1E5WL75_9POAL	Pentatricopeptide repeat-containing protein		0.00297191	0.00997811	0.330149	0.358303	0.304428	0.28384	0.0680445	0.609101	0.309626	0.219141	0.457251	-43.7714	-49.4205
TraesCS6A02G390100	0.0170897	0.0520426	0.0349955	10.5459	AT4G28760.2	methyl-coenzyme M reductase II subunit gamma, putative (DUF3741)		0.00297622	0.00999049	0.00171291	0.00163017	0.995946	0.0147023	0.0150109	0.960177	0.00879735	0.00887665	0.977534	-31.847	-37.753
TraesCS5A02G272400	0.0171292	0.0521519	0.14338	1.97517	tr|K4MMJ4|K4MMJ4_ELAGV	Chitinase-like protein	GO:0006032,GO:0005975,GO:0016998	0.00298606	0.0100214	0.40858	0.203374	0.386885	0.26456	0.335064	0.392775	0.336896	0.269803	0.390157	-74.0354	-79.7182
TraesCS7A02G516600	0.0171694	0.052256	0.111934	1.91913	tr|Q8GTR0|Q8GTR0_CITUN/tr|Q8GTR0|Q8GTR0_CITUN	Sugar transporter/Sugar transporter	GO:0055085	0.00299608	0.0100518	0.282506	0.320744	0.395659	0.169792	0.406135	0.420068	0.226478	0.36363	0.407917	-84.9918	-90.6683
TraesCS7A02G478100	0.0171706	0.052256	0.113141	1.70821	tr|W5H6Q5|W5H6Q5_WHEAT/tr|A0A1D6BHY6|A0A1D6BHY6_WHEAT/tr|A0A1D6BHY6|A0A1D6BHY6_WHEAT	Glyceraldehyde-3-phosphate dehydrogenase/Glyceraldehyde-3-phosphate dehydrogenase/Glyceraldehyde-3-phosphate dehydrogenase	GO:0006006,GO:0055114	0.00299638	0.0100518	0.374303	0.25175	0.373424	0.337975	0.364452	0.291488	0.356519	0.308169	0.332852	-81.5246	-87.2016
TraesCS5A02G429500	0.0171748	0.0522578	0.067097	1.41862	sp|B1YJR1|RUVB_EXIS2	Holliday junction ATP-dependent DNA helicase RuvB	GO:0006260	0.00299743	0.0100532	0.228641	0.409849	0.360642	0.295757	0.375955	0.310364	0.26235	0.392726	0.335764	-79.7831	-85.6285
TraesCS4A02G409500	0.0171838	0.0522705	0.273914	3.2016	tr|A0A0H3YC58|A0A0H3YC58_SALMI	Basic helix-loop-helix transcription factor		0.00299968	0.0100585	0.23528	0.191738	0.567878	0.290531	0.295133	0.291283	0.265489	0.244974	0.429986	-26.9441	-33.1142
TraesCS3A02G221900	0.0171862	0.0522705	0.128058	2.0611	tr|A0A072TR50|A0A072TR50_MEDTR/tr|A0A072TR50|A0A072TR50_MEDTR/tr|A0A072TR50|A0A072TR50_MEDTR	Zinc finger CCCH domain protein/Zinc finger CCCH domain protein/Zinc finger CCCH domain protein		0.00300028	0.0100585	0.42161	0.172957	0.403967	0.367654	0.302017	0.323164	0.394885	0.237863	0.36407	-75.1787	-80.9399
TraesCS6A02G102200	0.0172301	0.0523931	0.15975	1.96673	AT2G26280.7	CTC-interacting domain 7		0.00301125	0.0100932	0.318133	0.165517	0.515185	0.478988	0.109313	0.396402	0.398933	0.138632	0.455444	-72.6496	-78.368
TraesCS4A02G217300	0.017244	0.0524243	0.356781	5.51127	tr|W5DM89|W5DM89_WHEAT	Dirigent protein		0.00301472	0.0101027	0.164049	0.0993166	0.729225	0.16302	0.37851	0.369663	0.167735	0.242436	0.54947	-38.3822	-44.2402
TraesCS7A02G491500	0.0172742	0.052505	0.192686	2.38188	tr|Q9XHP3|Q9XHP3_CATRO	Ubiquitin-conjugating enzyme E2		0.00302227	0.0101259	0.352741	0.256256	0.388504	0.20366	0.450174	0.335684	0.279029	0.353339	0.362671	-68.5345	-74.2791
TraesCS4A02G080500	0.0173044	0.0525859	0.0995965	1.50215	AT3G50610.2	DNA-directed RNA polymerase II subunit RPB1-like protein		0.00302983	0.0101491	0.331429	0.281674	0.386385	0.294724	0.210305	0.486074	0.313182	0.24646	0.435993	-79.7583	-85.501
TraesCS2A02G245800	0.0173281	0.052641	0.175722	2.49968	tr|A0A1D1XJ87|A0A1D1XJ87_9ARAE	HAUS augmin-like complex subunit 3		0.00303574	0.0101667	0.192405	0.444941	0.360857	0.260255	0.547918	0.183651	0.226911	0.496618	0.273082	-72.2819	-77.8937
TraesCS7A02G261300	0.0173329	0.052641	0.145948	1.80266	tr|Q9LEQ9|Q9LEQ9_ARATH/tr|Q9LEQ9|Q9LEQ9_ARATH	ARM repeat superfamily protein/ARM repeat superfamily protein		0.00303696	0.010167	0.342506	0.231991	0.423971	0.238208	0.183098	0.569883	0.291061	0.208364	0.496907	-80.5956	-86.3256
TraesCS4A02G208600	0.0173335	0.052641	0.311352	4.93769	AT5G09580.1	heat shock protein		0.00303711	0.010167	0.32924	0.342477	0.322804	0.219893	0.654372	0.0888343	0.276653	0.498861	0.21024	-41.2533	-47.0461
TraesCS7A02G258600	0.0173457	0.0526668	0.121605	1.95031	tr|M8AGB1|M8AGB1_TRIUA/tr|M8AGB1|M8AGB1_TRIUA	Telomeric repeat-binding factor 1/Telomeric repeat-binding factor 1		0.00304015	0.0101751	0.356693	0.332844	0.309138	0.361762	0.437138	0.186786	0.35948	0.385296	0.248534	-67.7066	-73.4327
TraesCS5A02G168500	0.0173681	0.052724	0.092457	1.46304	tr|B9RCE0|B9RCE0_RICCO/tr|B9RCE0|B9RCE0_RICCO	Aminopeptidase, putative/Aminopeptidase, putative		0.00304577	0.0101918	0.378235	0.227766	0.393561	0.470318	0.198848	0.326562	0.424635	0.213504	0.360212	-110.904	-116.652
TraesCS1A02G228300	0.0173851	0.0527645	0.14007	1.9684	tr|I1NJ37|I1NJ37_SOYBN/tr|I1NJ37|I1NJ37_SOYBN/tr|I1NJ37|I1NJ37_SOYBN	Phospholipase D/Phospholipase D/Phospholipase D		0.00305004	0.0102039	0.371935	0.29844	0.328526	0.23135	0.432278	0.329913	0.302355	0.365594	0.329585	-90.7686	-96.3965
TraesCS4A02G237500	0.017468	0.053005	0.165622	2.03112	tr|M7YMU7|M7YMU7_TRIUA	Subtilisin-like protease	GO:0006508	0.00307085	0.0102714	0.167494	0.359913	0.471251	0.219486	0.469936	0.305402	0.194078	0.414936	0.388671	-86.1864	-91.8332
TraesCS3A02G480900	0.0175139	0.0531331	0.167519	2.46647	tr|A0A1D5V7R4|A0A1D5V7R4_WHEAT	Phosphotransferase	GO:0046835,GO:0005975,GO:0006096,GO:0001678	0.00308239	0.0103078	0.345271	0.384819	0.26817	0.176581	0.458486	0.341718	0.262697	0.421936	0.305807	-78.3578	-84.1463
TraesCS4A02G235500	0.0175317	0.0531759	0.204993	4.13491	tr|Q10GW4|Q10GW4_ORYSJ	Oxidoreductase, aldo/keto reductase family protein, expressed	GO:0055114	0.00308686	0.0103206	0.342822	0.301611	0.351467	0.436119	0.0945587	0.462305	0.390362	0.199937	0.407734	-65.3246	-70.917
TraesCS1A02G271700	0.017541	0.0531929	0.366326	6.3362	AT5G17210.1	transmembrane protein, putative (DUF1218)		0.00308921	0.0103263	0.497842	0.210415	0.208927	0.133911	0.592905	0.260138	0.318639	0.403095	0.24251	-52.7938	-58.7741
TraesCS2A02G373200	0.0175476	0.0532019	0.404063	8.9732	tr|B9RZ57|B9RZ57_RICCO/tr|B9RZ57|B9RZ57_RICCO	Sugar transporter, putative/Sugar transporter, putative	GO:0055085	0.00309088	0.0103297	0.448477	0.523613	0.0180566	0.753919	0.110037	0.112121	0.596399	0.323153	0.0703427	-43.3342	-48.7609
TraesCS6A02G341700	0.0175913	0.0533231	0.0759925	1.36584	tr|A0A199USK4|A0A199USK4_ANACO	RRP12-like protein		0.00310188	0.0103643	0.363795	0.249781	0.385995	0.302124	0.221872	0.461806	0.333805	0.236138	0.423578	-74.9466	-80.81
TraesCS1A02G342900	0.0176727	0.0535586	0.193476	2.20688	tr|A4S9W6|A4S9W6_OSTLU/tr|A4S9W6|A4S9W6_OSTLU/tr|A4S9W6|A4S9W6_OSTLU	ABC(ATP-binding) family transporter/ABC(ATP-binding) family transporter/ABC(ATP-binding) family transporter		0.00312241	0.0104307	0.3637	0.387568	0.247129	0.557573	0.228971	0.208186	0.460873	0.308772	0.228191	-73.5827	-79.1958
TraesCS5A02G075900	0.0176826	0.0535773	0.122767	1.66427	tr|B9SKE9|B9SKE9_RICCO/tr|B9SKE9|B9SKE9_RICCO/tr|B9SKE9|B9SKE9_RICCO	RNA binding protein, putative/RNA binding protein, putative/RNA binding protein, putative		0.00312491	0.0104369	0.47806	0.215929	0.305324	0.355385	0.293968	0.345587	0.416883	0.255273	0.325396	-86.2114	-91.8568
TraesCS5A02G331000	0.0177209	0.0536824	0.0817485	1.55405	tr|M8ABM1|M8ABM1_TRIUA	Protein MCM10-like protein	GO:0006260	0.00313461	0.0104671	0.290629	0.206997	0.498986	0.209366	0.212151	0.472168	0.252092	0.210918	0.485083	-33.0253	-38.94
TraesCS6A02G282200	0.0177364	0.0537106	0.066254	1.32551	tr|M8A2G0|M8A2G0_TRIUA	ADP,ATP carrier protein, mitochondrial	GO:0006810,GO:0055085	0.00313853	0.0104768	0.365909	0.300873	0.333008	0.432142	0.288529	0.273258	0.398843	0.294746	0.303482	-135.067	-140.785
TraesCS2A02G217300	0.0177377	0.0537106	0.545033	16.6127	tr|B6SVD4|B6SVD4_MAIZE/tr|B6SVD4|B6SVD4_MAIZE/tr|G7IE15|G7IE15_MEDTR	Protein kinase/Protein kinase/Cysteine-rich receptor-kinase-like protein	GO:0006468	0.00313885	0.0104768	0.610544	0.160101	0.164053	0.239869	0.738116	0.0114778	0.432269	0.453128	0.0922204	-26.3854	-32.304
TraesCS7A02G372600	0.0177507	0.0537388	0.097734	1.55922	tr|B9STQ0|B9STQ0_RICCO/tr|B9STQ0|B9STQ0_RICCO	26S protease regulatory subunit, putative/26S protease regulatory subunit, putative	GO:0030163	0.00314214	0.0104856	0.406842	0.283189	0.309313	0.335102	0.380962	0.278081	0.3711	0.332338	0.293946	-97.4776	-103.153
TraesCS4A02G034500	0.0177644	0.053769	0.22304	7.32095	tr|A0A1D1Z530|A0A1D1Z530_9ARAE	3-hydroxybenzoate 6-hydroxylase	GO:0055114	0.00314561	0.010495	0.206164	0.204985	0.498165	0.0344869	0.433508	0.52721	0.121839	0.326908	0.510266	-46.0157	-51.921
TraesCS3A02G275000	0.0177774	0.0537747	0.145868	1.9832	tr|A0A0B2Q5Z5|A0A0B2Q5Z5_GLYSO	Golgin candidate 1	GO:0007030	0.00314891	0.0105004	0.328718	0.281004	0.389248	0.425481	0.322526	0.242275	0.377233	0.302349	0.316217	-74.0519	-79.6796
TraesCS7A02G215100	0.0177774	0.0537747	0.26734	3.08048	tr|M7ZAT5|M7ZAT5_TRIUA	Alpha-ketoglutarate-dependent dioxygenase alkB-like protein 3	GO:0055114	0.00314891	0.0105004	0.574756	0.116846	0.303748	0.304069	0.28412	0.33401	0.439582	0.201735	0.318964	-46.9564	-52.8353
TraesCS7A02G467000	0.0177799	0.0537747	0.240258	3.66572	tr|A0A1E5UVH1|A0A1E5UVH1_9POAL	Pentatricopeptide repeat-containing protein		0.00314954	0.0105004	0.39665	0.311001	0.288722	0.152681	0.45166	0.34533	0.27664	0.382165	0.317622	-44.9757	-50.6827
TraesCS5A02G408600	0.0177812	0.0537747	0.534092	13.1665	tr|A0A061FCK1|A0A061FCK1_THECC	Leucine carboxyl methyltransferase	GO:0032259	0.00314985	0.0105004	0.294681	0.294119	0.288253	0.0666092	0.847395	0.0700188	0.193784	0.566163	0.184439	-25.6793	-31.8046
TraesCS7A02G354400	0.0178005	0.0538218	0.117882	1.88451	tr|D8L9F8|D8L9F8_WHEAT	Ras-related protein, expressed		0.00315474	0.0105145	0.312837	0.360602	0.325633	0.194026	0.422478	0.374041	0.253978	0.391883	0.349884	-76.2776	-81.9688
TraesCS2A02G324200	0.0178135	0.0538352	0.244446	4.2331	tr|W5AQ88|W5AQ88_WHEAT	Protein-L-isoaspartate O-methyltransferase	GO:0006464	0.00315805	0.010521	0.529397	0.29475	0.158236	0.498361	0.089332	0.406172	0.514197	0.193907	0.285616	-59.6526	-65.3265
TraesCS6A02G156000	0.0178154	0.0538352	0.112619	1.6536	tr|A0A0K9PPS6|A0A0K9PPS6_ZOSMR	Choline-phosphate cytidylyltransferase	GO:0009058	0.00315853	0.010521	0.414385	0.367423	0.217259	0.301349	0.379131	0.314884	0.358483	0.373466	0.266466	-90.4104	-95.9724
TraesCS4A02G289500	0.017816	0.0538352	0.211538	2.48878	tr|A0A072V2D2|A0A072V2D2_MEDTR	BEL1-like homeodomain protein	GO:0006355	0.00315868	0.010521	0.196824	0.297312	0.499935	0.286768	0.29249	0.288162	0.244956	0.296314	0.396643	-28.7838	-34.9098
TraesCS3A02G404300	0.0178254	0.0538522	0.248531	3.27988	tr|A0A199V9W7|A0A199V9W7_ANACO/tr|A0A199W1X3|A0A199W1X3_ANACO	UPF0301 protein/UPF0301 protein		0.00316105	0.0105267	0.452406	0.268439	0.275525	0.201433	0.331371	0.455919	0.328366	0.301057	0.366293	-69.6222	-75.2429
TraesCS3A02G104900	0.0178297	0.0538541	0.350588	7.19423	tr|A0A199UE17|A0A199UE17_ANACO	Pentatricopeptide repeat-containing protein		0.00316216	0.0105282	0.405014	0.395899	0.191801	0.760551	0.0823885	0.122528	0.581638	0.24504	0.162065	-40.8063	-46.4319
TraesCS5A02G418200	0.0178454	0.0538862	0.140657	1.81734	tr|A0A1D5YM63|A0A1D5YM63_WHEAT	Reticulon-like protein		0.00316612	0.0105391	0.211387	0.24687	0.54085	0.13741	0.175539	0.681319	0.174711	0.211836	0.610607	-74.8728	-80.5871
TraesCS5A02G497200	0.0178478	0.0538862	0.61315	32.7191	tr|A0A061DL48|A0A061DL48_THECC/tr|A0A061DL48|A0A061DL48_THECC/tr|A0A061DL48|A0A061DL48_THECC	RB1-inducible coiled-coil protein 1, putative isoform 2/RB1-inducible coiled-coil protein 1, putative isoform 2/RB1-inducible coiled-coil protein 1, putative isoform 2		0.00316675	0.0105391	0.0750123	0.182068	0.708457	0.463195	0.427828	0.0717525	0.28129	0.314389	0.398194	-26.0614	-31.5373
TraesCS3A02G417900	0.0178703	0.0539429	0.141881	2.38666	tr|A0A199W585|A0A199W585_ANACO/tr|A0A199W585|A0A199W585_ANACO/tr|A0A199W585|A0A199W585_ANACO/tr|A0A199W585|A0A199W585_ANACO/tr|A0A199W585|A0A199W585_ANACO	snRNA-activating protein complex subunit/snRNA-activating protein complex subunit/snRNA-activating protein complex subunit/snRNA-activating protein complex subunit/snRNA-activating protein complex subunit		0.00317245	0.0105559	0.416824	0.294101	0.287483	0.47841	0.369107	0.14467	0.447543	0.331844	0.217258	-70.5237	-76.097
TraesCS2A02G589900	0.0178772	0.0539449	0.318141	5.07662	tr|A0A072UNY3|A0A072UNY3_MEDTR	Receptor-like kinase	GO:0006468	0.0031742	0.0105583	0.150416	0.336871	0.504139	0.472401	0.226572	0.291807	0.313213	0.283524	0.399571	-54.3182	-59.8979
TraesCS3A02G140600	0.0178785	0.0539449	0.249821	3.33018	tr|Q9LZ73|Q9LZ73_ARATH/AT5G04520.1/AT5G04520.1	3-oxoacyl-[acyl-carrier-protein] synthase-like protein/3-oxoacyl-acyl-carrier synthase-like protein (Protein of unknown function DUF455)/3-oxoacyl-acyl-carrier synthase-like protein (Protein of unknown function DUF455)		0.00317452	0.0105583	0.192796	0.212091	0.591815	0.444644	0.0972911	0.442981	0.320236	0.15713	0.517015	-59.2282	-64.8586
TraesCS2A02G222300	0.0179273	0.054081	0.211635	24.8367	tr|I1GTZ0|I1GTZ0_BRADI	Protein DETOXIFICATION	GO:0006855,GO:0055085	0.00318692	0.0105974	0.0271599	0.749857	0.216567	0.0114559	0.970069	0.0111441	0.0228208	0.854619	0.118451	-34.7946	-40.2698
TraesCS3A02G208300	0.0179311	0.0540811	0.274589	3.19141	tr|C3TRS4|C3TRS4_MAIZE/tr|C3TRS4|C3TRS4_MAIZE/tr|C3TRS4|C3TRS4_MAIZE	Calcineurin B-like protein/Calcineurin B-like protein/Calcineurin B-like protein		0.00318788	0.0105983	0.343021	0.347433	0.303032	0.162954	0.170223	0.581703	0.256615	0.260955	0.444219	-31.9707	-37.9414
TraesCS6A02G152700	0.0179424	0.0541038	0.088411	1.50214	tr|A0A1D6AEQ6|A0A1D6AEQ6_WHEAT/tr|A0A1D6AEQ6|A0A1D6AEQ6_WHEAT/tr|A0A1D6AEQ6|A0A1D6AEQ6_WHEAT/tr|A0A1D6AEQ6|A0A1D6AEQ6_WHEAT	Calcium-transporting ATPase/Calcium-transporting ATPase/Calcium-transporting ATPase/Calcium-transporting ATPase	GO:0070588	0.00319075	0.0106057	0.479907	0.278432	0.241034	0.451724	0.366851	0.174739	0.466037	0.322804	0.208385	-103.194	-108.82
TraesCS1A02G035200	0.0179612	0.0541494	0.282595	3.2699	tr|M8BEW5|M8BEW5_AEGTA	Dof zinc finger protein	GO:0006355	0.00319554	0.0106194	0.218005	0.189961	0.588365	0.367117	0.277653	0.30598	0.294	0.235328	0.447109	-60.1435	-65.8647
TraesCS3A02G290100	0.017965	0.0541494	0.426064	7.17619	tr|B4FL66|B4FL66_MAIZE/tr|B4FL66|B4FL66_MAIZE	Coiled-coil domain-containing protein 25/Coiled-coil domain-containing protein 25		0.0031965	0.0106204	0.578299	0.130742	0.276767	0.160581	0.103943	0.710542	0.374511	0.124741	0.491564	-57.9216	-63.4871
TraesCS2A02G583000	0.0179794	0.0541761	0.239424	3.89156	tr|B9MYV0|B9MYV0_POPTR	CCR4-NOT transcription complex family protein		0.00320017	0.0106297	0.100586	0.294681	0.599711	0.303547	0.319326	0.35685	0.203932	0.309724	0.479478	-76.6249	-82.1795
TraesCS2A02G263500	0.0179813	0.0541761	0.136948	2.03332	tr|M7ZDV0|M7ZDV0_TRIUA	Peroxidase	GO:0006979,GO:0055114	0.00320065	0.0106297	0.4968	0.204118	0.209136	0.410492	0.342998	0.241535	0.454746	0.274257	0.22617	-55.6125	-61.6277
TraesCS7A02G470400	0.0179895	0.0541895	0.158247	2.17224	tr|A0A1D6BMJ2|A0A1D6BMJ2_WHEAT	Molybdenum cofactor sulfurase	GO:0006777	0.00320274	0.0106344	0.380947	0.376177	0.241302	0.414484	0.217395	0.362295	0.397902	0.297212	0.302088	-74.0049	-79.5623
TraesCS5A02G335500	0.0179964	0.0541972	0.311589	7.42607	tr|G7LB52|G7LB52_MEDTR/tr|G7LB52|G7LB52_MEDTR	Eukaryotic aspartyl protease family protein/Eukaryotic aspartyl protease family protein	GO:0006508	0.0032045	0.0106381	0.427852	0.468724	0.0830503	0.338122	0.252437	0.399826	0.384763	0.361741	0.246098	-77.6971	-83.4155
TraesCS4A02G050500	0.0179996	0.0541972	0.257659	2.88953	tr|A0A077DCM4|A0A077DCM4_TOBAC	Metal transporter	GO:0006810	0.0032053	0.0106385	0.377285	0.241116	0.377115	0.20282	0.154448	0.636293	0.291163	0.199794	0.506707	-72.9822	-78.5457
TraesCS7A02G394300	0.0180096	0.0542163	0.153114	2.47402	tr|B9SRG0|B9SRG0_RICCO	Peroxiredoxin, putative	GO:0045454	0.00320786	0.0106448	0.26482	0.304389	0.429422	0.304379	0.150467	0.53451	0.284778	0.228351	0.481933	-69.6452	-75.2601
TraesCS7A02G348600	0.0180229	0.0542448	0.131707	1.94252	tr|A0A1E5WL22|A0A1E5WL22_9POAL	GDSL esterase/lipase		0.00321123	0.0106538	0.347091	0.363884	0.287808	0.214896	0.46796	0.303772	0.281886	0.416264	0.296102	-76.1366	-81.8468
TraesCS6A02G256600	0.0180374	0.0542772	0.390469	14.8162	tr|X2JRI3|X2JRI3_POPNI	Dehydration-responsive element binding factor	GO:0006355	0.00321493	0.0106638	0.700808	0.0366692	0.244752	0.302964	0.35456	0.323473	0.502493	0.202334	0.288643	-51.4295	-57.148
TraesCS5A02G069600	0.0180828	0.0544027	0.174963	3.93103	AT5G38350.1/AT5G38350.1	Disease resistance protein (NBS-LRR class) family/Disease resistance protein (NBS-LRR class) family		0.00322652	0.0107001	0.395711	0.0815378	0.517605	0.27536	0.25871	0.461303	0.335867	0.171779	0.489417	-91.9851	-97.5997
TraesCS1A02G086600	0.0181025	0.0544504	0.079852	1.41033	tr|B6T3I5|B6T3I5_MAIZE	Glioma tumor suppressor-like protein		0.00323153	0.0107144	0.288488	0.329653	0.381578	0.279102	0.409374	0.304939	0.284153	0.370119	0.343413	-91.105	-96.7743
TraesCS3A02G186200	0.0181202	0.0544925	0.101595	1.52491	tr|A0A0K9P241|A0A0K9P241_ZOSMR	Glutamate--tRNA ligase	GO:0006424,GO:0043039,GO:0006412,GO:0006418	0.00323606	0.0107272	0.293937	0.244212	0.461024	0.386452	0.248058	0.359324	0.340303	0.246142	0.410714	-84.906	-90.5714
TraesCS6A02G302500	0.0181405	0.0545421	0.323261	4.01028	tr|W5G5Z8|W5G5Z8_WHEAT	Peptidylprolyl isomerase		0.00324124	0.0107422	0.111325	0.729107	0.111078	0.269914	0.401631	0.320454	0.194415	0.565065	0.220509	-52.6489	-58.5317
TraesCS6A02G260600	0.018178	0.054634	0.234736	38.9705	tr|Q6Z387|Q6Z387_ORYSJ	Lipid transfer protein-like	GO:0006869	0.00325081	0.01077	0.208582	0.249541	0.524456	0.309515	0.00856607	0.671932	0.263548	0.133688	0.595478	-47.2916	-52.7091
TraesCS3A02G293800	0.0181786	0.054634	0.27567	24.9015	AT5G55820.4	inner centromere protein, ARK-binding region protein		0.00325098	0.01077	0.582796	0.392371	0.0167539	0.292787	0.291569	0.282898	0.438145	0.351052	0.155019	-20.3624	-26.3611
TraesCS2A02G224900	0.0181907	0.054659	0.224066	3.44588	tr|M8CEJ1|M8CEJ1_AEGTA/tr|M8CEJ1|M8CEJ1_AEGTA	Glucan endo-1,3-beta-glucosidase 3/Glucan endo-1,3-beta-glucosidase 3	GO:0005975	0.00325407	0.010778	0.136461	0.484264	0.376337	0.122892	0.691095	0.148221	0.131775	0.587583	0.264375	-54.8635	-60.3818
TraesCS2A02G423400	0.0182136	0.0547165	0.164352	2.05328	tr|A0A072U5A2|A0A072U5A2_MEDTR	Methyl-CpG-binding domain protein		0.00325993	0.0107951	0.210724	0.281946	0.505752	0.151985	0.44618	0.395738	0.182386	0.36414	0.451106	-75.0032	-80.5954
TraesCS5A02G038800	0.0182321	0.0547606	0.272307	16.3004	tr|A0A1J3G1X5|A0A1J3G1X5_NOCCA	Protein ROOT PRIMORDIUM DEFECTIVE 1		0.00326466	0.0108085	0.307992	0.40155	0.279563	0.28617	0.678883	0.0233248	0.300784	0.539154	0.155317	-51.4639	-56.9187
TraesCS6A02G260400	0.0182698	0.0548624	0.166996	2.99502	tr|A0A061GC09|A0A061GC09_THECC	Oxidative stress 3, putative isoform 1		0.0032743	0.0108382	0.118448	0.485697	0.391525	0.287679	0.326469	0.378769	0.204464	0.406415	0.385655	-93.8949	-99.4334
TraesCS2A02G102600	0.01828	0.0548817	0.096661	1.51396	tr|M8BSL4|M8BSL4_AEGTA	Cellulose synthase	GO:0030244	0.00327692	0.0108447	0.317399	0.355761	0.326331	0.265108	0.307265	0.423025	0.291524	0.331614	0.375007	-99.0513	-104.643
TraesCS5A02G182300	0.0183485	0.055076	0.346082	6.32681	tr|A0A1D5YH28|A0A1D5YH28_WHEAT/tr|A0A1D5YH28|A0A1D5YH28_WHEAT/tr|A0A1D5YH28|A0A1D5YH28_WHEAT	Purple acid phosphatase/Purple acid phosphatase/Purple acid phosphatase		0.0032945	0.0109006	0.0765726	0.268358	0.648144	0.341981	0.330933	0.299339	0.212272	0.301372	0.47384	-49.2126	-54.7362
TraesCS3A02G001500	0.0183716	0.0551245	0.0839815	12.0247	tr|Q39886|Q39886_SOYBN	Protein kinase	GO:0006468	0.00330044	0.0109162	0.821461	0.172482	0.00511447	0.73609	0.199289	0.0563965	0.777696	0.187185	0.0313736	-56.7266	-62.3361
TraesCS1A02G305400	0.0183723	0.0551245	0.580847	24.653	tr|A0A0K9P0X9|A0A0K9P0X9_ZOSMR	Ribosomal protein L34e superfamily protein		0.0033006	0.0109162	0.283783	0.295646	0.295002	0.0160483	0.0638142	0.905311	0.1579	0.192868	0.591912	-19.0062	-24.9243
TraesCS3A02G416800	0.0183916	0.0551709	0.113672	1.66178	sp|Q5M9N0|CD158_HUMAN	Coiled-coil domain-containing protein 158		0.00330556	0.0109303	0.293071	0.296635	0.293232	0.30573	0.408061	0.280417	0.301681	0.353658	0.288847	-60.5521	-66.5892
TraesCS5A02G365300	0.0183961	0.055173	0.208486	2.46158	sp|P93194|RPK1_IPONI	Receptor-like protein kinase	GO:0006468	0.00330672	0.0109319	0.289396	0.289351	0.291459	0.501723	0.149276	0.343841	0.395931	0.221081	0.319916	-48.733	-54.6309
TraesCS7A02G376500	0.0184373	0.0552756	0.114938	1.75486	tr|M8CWW9|M8CWW9_AEGTA/tr|M8CWW9|M8CWW9_AEGTA/tr|M8CWW9|M8CWW9_AEGTA/tr|M8CWW9|M8CWW9_AEGTA/tr|M8CWW9|M8CWW9_AEGTA	Phospholipase D/Phospholipase D/Phospholipase D/Phospholipase D/Phospholipase D	GO:0046470	0.00331731	0.0109629	0.468355	0.23459	0.296208	0.366391	0.349696	0.278909	0.417758	0.292291	0.287517	-88.8845	-94.4857
TraesCS2A02G210700	0.018438	0.0552756	0.366283	6.94517	tr|D0U5L9|D0U5L9_AVESA	Cellulose synthase-like protein	GO:0030244	0.00331748	0.0109629	0.299878	0.287146	0.292	0.0569845	0.667485	0.266913	0.181227	0.476513	0.285002	-48.4207	-54.4162
TraesCS7A02G355800	0.0184457	0.0552875	0.199907	2.28889	tr|Q5Z9C3|Q5Z9C3_ORYSJ	Dentin sialophosphoprotein-like		0.00331948	0.0109673	0.546652	0.152165	0.298347	0.345171	0.232673	0.346806	0.447779	0.194597	0.322095	-38.4363	-44.3537
TraesCS7A02G126200	0.0184696	0.0553475	0.17437	2.13243	tr|M8AG70|M8AG70_TRIUA/tr|M8AG70|M8AG70_TRIUA/tr|M8AG70|M8AG70_TRIUA	Proline iminopeptidase/Proline iminopeptidase/Proline iminopeptidase	GO:0006508	0.00332562	0.0109853	0.461859	0.168016	0.368669	0.287166	0.208485	0.49752	0.375032	0.188644	0.433585	-74.1684	-79.7976
TraesCS2A02G378600	0.0184735	0.0553477	0.311365	5.42534	tr|Q84WV3|Q84WV3_ARATH	Histone H2A deubiquitinase (DUF3755)		0.00332662	0.0109863	0.440155	0.203068	0.349559	0.125545	0.518783	0.321006	0.287627	0.363048	0.335956	-46.5588	-52.1011
TraesCS3A02G204200	0.0184793	0.05535	0.222059	2.50615	AT4G26240.1	histone-lysine N-methyltransferase		0.00332811	0.0109889	0.305182	0.337152	0.35455	0.161206	0.56064	0.25869	0.235198	0.449789	0.307988	-63.1312	-68.8051
TraesCS5A02G370100	0.0184819	0.05535	0.0622565	1.37142	tr|A0A0B0MMR4|A0A0B0MMR4_GOSAR	Nuclear pore membrane glycoprotein		0.00332879	0.0109889	0.241391	0.455452	0.302577	0.303889	0.401946	0.286175	0.27274	0.428839	0.294568	-93.1795	-98.8729
TraesCS2A02G187800	0.0184903	0.0553618	0.11288	1.6802	AT3G50750.1	BES1/BZR1 homolog 1		0.00333094	0.0109938	0.338307	0.291361	0.369117	0.44929	0.196053	0.325273	0.393379	0.24512	0.347679	-73.1047	-78.8646
TraesCS1A02G343300	0.0184935	0.0553618	0.273315	3.72881	tr|A0A1D5RX59|A0A1D5RX59_WHEAT	Auxin-responsive protein		0.00333178	0.0109942	0.414153	0.111667	0.466321	0.617271	0.185216	0.189954	0.515629	0.151223	0.329568	-71.812	-77.3784
TraesCS5A02G151200	0.0185051	0.0553777	0.169219	2.27169	tr|Q109I3|Q109I3_ORYSJ	CsAtPR5, putative, expressed		0.00333478	0.0110007	0.389527	0.199355	0.40954	0.219243	0.268725	0.502374	0.305056	0.234958	0.456013	-69.9839	-75.5422
TraesCS1A02G427100	0.0185064	0.0553777	0.103788	1.51863	tr|F2DUW0|F2DUW0_HORVV	CTP synthase	GO:0006221	0.00333511	0.0110007	0.425916	0.264292	0.309286	0.529081	0.209825	0.252198	0.477436	0.237234	0.280803	-80.6963	-86.3304
TraesCS5A02G092700	0.018511	0.0553798	0.141504	1.82579	sp|B9G5N1|PAIR3_ORYSJ/sp|B9G5N1|PAIR3_ORYSJ/sp|B9G5N1|PAIR3_ORYSJ/sp|B9G5N1|PAIR3_ORYSJ	Meiosis-specific protein PAIR3/Meiosis-specific protein PAIR3/Meiosis-specific protein PAIR3/Meiosis-specific protein PAIR3		0.00333628	0.0110023	0.371049	0.307919	0.319406	0.321686	0.205803	0.461676	0.34694	0.257714	0.390848	-82.3824	-88.01
TraesCS1A02G255100	0.0185149	0.0553799	0.14797	2.22438	tr|A0A142IKH6|A0A142IKH6_9ASPA	Gibberellin receptor GID1a	GO:0008152	0.00333728	0.0110033	0.376514	0.330276	0.290784	0.507903	0.181456	0.303584	0.442882	0.256424	0.298044	-91.6992	-97.3546
TraesCS6A02G386600	0.0185473	0.0554654	0.0904305	1.48485	tr|V9TH41|V9TH41_QUESU	Alcohol dehydrogenase	GO:0055114,GO:0006069	0.00334563	0.0110286	0.40395	0.228138	0.366998	0.313676	0.287429	0.393859	0.359227	0.258117	0.380904	-93.3746	-98.9364
TraesCS1A02G260000	0.0185758	0.0555393	0.310621	5.84541	AT1G06280.1	LOB domain-containing protein 2		0.003353	0.0110506	0.308689	0.434433	0.250949	0.406167	0.117078	0.403492	0.359241	0.281038	0.328742	-33.5289	-39.3151
TraesCS1A02G176800	0.018583	0.0555492	0.191526	2.48743	AT1G64980.2	Nucleotide-diphospho-sugar transferases superfamily protein		0.00335484	0.0110544	0.311486	0.273903	0.412038	0.375744	0.380421	0.220085	0.344329	0.327084	0.317368	-68.0874	-73.6958
TraesCS2A02G309600	0.0185908	0.0555575	0.177769	2.31656	tr|A0A061G6I2|A0A061G6I2_THECC/tr|A0A061G6I2|A0A061G6I2_THECC	Acyl-CoA N-acyltransferase isoform 2/Acyl-CoA N-acyltransferase isoform 2		0.00335686	0.0110587	0.228751	0.396456	0.371677	0.406907	0.257634	0.329758	0.318942	0.328165	0.351131	-87.7918	-93.22
TraesCS7A02G395500	0.018596	0.0555575	0.38228	12.5221	AT5G49610.1	F-box family protein		0.0033582	0.0110597	0.46423	0.382923	0.14162	0.0653597	0.648774	0.235658	0.273045	0.51655	0.194242	-37.7281	-43.2591
TraesCS6A02G118900	0.0185973	0.0555575	0.340477	4.25815	tr|B6TC94|B6TC94_MAIZE	4/1 protein		0.00335854	0.0110597	0.636926	0.0995978	0.258306	0.291224	0.064091	0.596789	0.464841	0.0866579	0.428181	-37.2275	-42.8404
TraesCS7A02G344400	0.0186077	0.0555772	0.188627	5.05211	AT5G08490.8/tr|A0A1J3EBU5|A0A1J3EBU5_NOCCA	Tetratricopeptide repeat (TPR)-like superfamily protein/ATP-dependent DNA helicase 2 subunit KU70		0.00336122	0.0110662	0.257152	0.421046	0.318522	0.0638652	0.592176	0.321659	0.164364	0.50548	0.320856	-51.4193	-56.9607
TraesCS3A02G239100	0.0186409	0.0556649	0.202382	2.30186	tr|Q6K235|Q6K235_ORYSJ	F-box-like protein		0.00336981	0.0110922	0.347364	0.355052	0.29455	0.224039	0.558844	0.179968	0.287399	0.457792	0.23905	-59.2353	-65.0357
TraesCS3A02G464800	0.0186533	0.0556904	0.225709	2.78989	AT5G56340.1	RING/U-box superfamily protein		0.00337301	0.0111004	0.462946	0.36198	0.171819	0.237384	0.394091	0.3452	0.351905	0.378532	0.259323	-58.1546	-63.6915
TraesCS3A02G267200	0.0186579	0.0556925	0.366658	14.4833	tr|A0A072V714|A0A072V714_MEDTR	Plasma membrane ATPase		0.00337419	0.011102	0.0205984	0.0204864	0.949355	0.165063	0.172024	0.574977	0.099165	0.101254	0.757015	-14.8073	-20.5756
TraesCS6A02G094700	0.0186794	0.0557454	0.609419	24.2284	AT5G02220.1	cyclin-dependent kinase inhibitor		0.00337976	0.0111181	0.0393232	0.846241	0.0965826	0.479073	0.214646	0.208775	0.266543	0.527463	0.16537	-16.6532	-22.2749
TraesCS2A02G032500	0.0186925	0.0557729	0.195278	2.25048	tr|A4S3B3|A4S3B3_OSTLU	ATP sulfurylase (Sulfate adenylyltransferase)	GO:0000103	0.00338314	0.0111269	0.334796	0.335184	0.326728	0.530726	0.195277	0.269744	0.433094	0.265844	0.299241	-77.8752	-83.3811
TraesCS4A02G265800	0.0187147	0.0558277	0.17032	4.04337	sp|P42696|RBM34_HUMAN	RNA-binding protein 34		0.0033889	0.0111435	0.478503	0.263352	0.25368	0.470705	0.394954	0.078124	0.47605	0.330276	0.17008	-43.5919	-49.2991
TraesCS3A02G174900	0.0187232	0.0558303	0.299346	5.2572	tr|Q6ATJ5|Q6ATJ5_ORYSJ	FHA domain containing protein, expressed		0.0033911	0.0111472	0.0389	0.0794803	0.876689	0.165658	0.168897	0.574307	0.105233	0.127857	0.724328	-23.9826	-29.7943
TraesCS2A02G216100	0.0187259	0.0558303	0.151346	1.85637	tr|A0A1D1Y2K4|A0A1D1Y2K4_9ARAE	Mitochondrial import inner membrane translocase subunit Tim21	GO:0030150	0.00339178	0.0111472	0.281077	0.371735	0.345683	0.177065	0.524206	0.292036	0.230072	0.448377	0.319009	-76.8759	-82.465
TraesCS2A02G501200	0.0187272	0.0558303	0.199061	3.64225	tr|A0A144KR40|A0A144KR40_MAIZE/tr|A0A144KR40|A0A144KR40_MAIZE	Ribulose bisphosphate carboxylase/oxygenase activase/Ribulose bisphosphate carboxylase/oxygenase activase		0.00339212	0.0111472	0.401142	0.103175	0.477799	0.421156	0.2956	0.277465	0.411357	0.202197	0.379101	-70.2137	-75.8571
TraesCS4A02G271900	0.0187449	0.0558715	0.153625	1.87979	tr|G7J3L4|G7J3L4_MEDTR	Histone-lysine N-methyltransferase		0.0033967	0.01116	0.298843	0.253656	0.446257	0.22876	0.15283	0.600731	0.264475	0.204529	0.523649	-66.6265	-72.2642
TraesCS3A02G449400	0.0187954	0.0560107	0.151286	1.92009	tr|E1ZSU0|E1ZSU0_CHLVA	Acetolactate synthase		0.00340981	0.0112007	0.302508	0.344513	0.351851	0.453709	0.242307	0.298745	0.378549	0.293889	0.325534	-78.7473	-84.3187
TraesCS6A02G175100	0.018846	0.05615	0.588212	24.5763	tr|C1MYP8|C1MYP8_MICPC	Mitochondrial carrier family	GO:0055085	0.00342294	0.0112416	0.903216	0.0390426	0.0396292	0.297237	0.291421	0.290801	0.592765	0.173197	0.17342	-10.1818	-15.9771
TraesCS3A02G265700	0.0188943	0.0562821	0.126264	1.7066	tr|M7ZSC5|M7ZSC5_TRIUA	Katanin p60 ATPase-containing subunit A1	GO:0051013	0.00343548	0.0112804	0.454843	0.264267	0.279727	0.328139	0.37586	0.28735	0.392027	0.320613	0.284056	-77.9617	-83.4768
TraesCS3A02G223900	0.0189121	0.056318	0.133111	1.82215	tr|A0A0K9PED2|A0A0K9PED2_ZOSMR/tr|A0A0K9PED2|A0A0K9PED2_ZOSMR	Protein transport protein SEC13/Protein transport protein SEC13		0.00344012	0.0112927	0.244858	0.351087	0.403027	0.150338	0.484801	0.34713	0.198614	0.417949	0.375227	-70.5536	-76.1859
TraesCS4A02G249400	0.0189141	0.056318	0.251827	4.71859	tr|A0A059Q1J2|A0A059Q1J2_9POAL	GATA transcription factor	GO:0006355	0.00344063	0.0112927	0.417036	0.111	0.419619	0.400415	0.369418	0.225245	0.410382	0.244056	0.322799	-47.5654	-53.3434
TraesCS4A02G290400	0.0189293	0.0563517	0.178709	2.0669	tr|M7YHQ6|M7YHQ6_TRIUA	Phosphomethylpyrimidine synthase	GO:0009228	0.00344459	0.0113034	0.257454	0.170815	0.57029	0.387283	0.216897	0.390956	0.323128	0.194856	0.480243	-96.7678	-102.23
TraesCS4A02G201800	0.0189399	0.0563717	0.415177	38.9959	tr|G7JU27|G7JU27_MEDTR	Receptor lectin kinase	GO:0006468	0.00344735	0.0113101	0.293606	0.29402	0.291523	0.0106588	0.257478	0.720951	0.157531	0.283861	0.50345	-22.5115	-28.4815
TraesCS1A02G299900	0.0189678	0.0564429	0.34499	4.35165	tr|A7VM32|A7VM32_MARPO	Receptor-like kinase	GO:0006468	0.0034546	0.0113315	0.316937	0.295686	0.379497	0.140524	0.643953	0.141625	0.233037	0.470942	0.266418	-30.906	-36.7739
TraesCS4A02G021100	0.0189977	0.0565202	0.405158	26.1201	AT3G23880.1	F-box and associated interaction domains-containing protein		0.00346238	0.0113547	0.0215635	0.514108	0.452397	0.0314172	0.916987	0.03149	0.0330971	0.707303	0.250482	-27.0157	-32.3843
TraesCS1A02G315700	0.0190682	0.0567185	0.593772	24.9181	tr|A0A061EP28|A0A061EP28_THECC	Werner syndrome-like exonuclease, putative	GO:0006139	0.00348078	0.0114127	0.04001	0.0403749	0.903208	0.285631	0.290198	0.286098	0.171744	0.175094	0.590144	-10.8554	-16.6033
TraesCS5A02G090600	0.0191525	0.0569573	0.565747	17.0128	tr|A0A1D1ZEW0|A0A1D1ZEW0_9ARAE	Pathogenesis-related protein 1	GO:0006952,GO:0009607	0.00350277	0.0114825	0.285741	0.294173	0.29459	0.870753	0.0660518	0.0504625	0.574233	0.18768	0.179805	-27.9525	-33.8492
TraesCS7A02G316000	0.0191806	0.0570293	0.132592	2.46751	tr|A0A0K9Q628|A0A0K9Q628_ZOSMR	Receptor-like protein kinase	GO:0006468	0.00351014	0.0115043	0.243705	0.274842	0.478521	0.116633	0.40966	0.404375	0.182171	0.341807	0.441613	-37.9214	-43.6932
TraesCS2A02G180000	0.0191934	0.0570556	0.364955	4.78931	tr|L0AUX3|L0AUX3_POPTO/tr|Q8VYN5|Q8VYN5_ARATH	Thaumatin/Pathogenesis-related thaumatin-like protein		0.00351349	0.0115129	0.165059	0.165005	0.66299	0.290461	0.293276	0.292228	0.230009	0.232543	0.47721	-22.9297	-28.9123
TraesCS1A02G277500	0.0192108	0.0570957	0.0716445	1.61471	tr|A0A072VLF0|A0A072VLF0_MEDTR	60S acidic ribosomal protein	GO:0006414	0.00351804	0.0115254	0.608487	0.220999	0.169868	0.659068	0.149522	0.187206	0.633974	0.185438	0.178808	-89.2349	-94.8613
TraesCS5A02G071100	0.0192545	0.0572138	0.085225	1.49617	tr|A0A1I9LKK8|A0A1I9LKK8_9CHLO	Elongation factor Tu		0.0035295	0.0115606	0.329236	0.411287	0.258877	0.322736	0.326087	0.342757	0.326072	0.36888	0.301235	-84.8695	-90.4235
TraesCS2A02G007800	0.019268	0.0572421	0.102509	1.51385	tr|A0A1D5TPW8|A0A1D5TPW8_WHEAT/tr|A0A1D5TPW8|A0A1D5TPW8_WHEAT	tRNA-dihydrouridine(47) synthase [NAD(P)(+)]/tRNA-dihydrouridine(47) synthase [NAD(P)(+)]	GO:0008033,GO:0055114	0.00353303	0.0115698	0.254295	0.337832	0.407022	0.207219	0.276465	0.509922	0.231126	0.307565	0.458418	-85.2524	-90.8246
TraesCS4A02G325600	0.0192936	0.0573065	0.113449	3.34645	tr|A0A061G313|A0A061G313_THECC	Tumor necrosis factor receptor superfamily member 21		0.00353975	0.0115894	0.540354	0.175389	0.282774	0.621831	0.0595796	0.295696	0.58138	0.119631	0.289803	-58.7412	-64.3586
TraesCS4A02G069000	0.0192997	0.0573128	0.156824	2.77952	tr|A0A0K9NKV4|A0A0K9NKV4_ZOSMR/tr|A0A0K9NKV4|A0A0K9NKV4_ZOSMR	4-hydroxy-tetrahydrodipicolinate reductase/4-hydroxy-tetrahydrodipicolinate reductase	GO:0009089,GO:0055114	0.00354134	0.0115922	0.281185	0.320883	0.39582	0.122646	0.410484	0.459717	0.203147	0.366287	0.428181	-70.3033	-75.7487
TraesCS7A02G310600	0.019318	0.0573551	0.547531	17.3161	tr|M7ZFW1|M7ZFW1_TRIUA	Zinc transport protein ZntB	GO:0030001,GO:0055085	0.00354612	0.0116055	0.687334	0.227704	0.0686482	0.114759	0.409062	0.404715	0.40822	0.322831	0.244588	-22.7303	-28.2071
TraesCS5A02G048600	0.0193288	0.0573755	0.237859	3.41263	tr|G7IJ72|G7IJ72_MEDTR	Receptor-like kinase	GO:0006468	0.00354897	0.0116124	0.61146	0.159713	0.158764	0.371795	0.232999	0.388039	0.492199	0.198963	0.276699	-49.1407	-54.9899
TraesCS1A02G129700	0.0193938	0.0575566	0.39594	13.1197	sp|Q4K3A6|ATPD_PSEF5	ATP synthase subunit delta		0.00356604	0.0116659	0.0650386	0.717311	0.208937	0.468122	0.317032	0.132326	0.27135	0.514718	0.179842	-25.7083	-31.3593
TraesCS4A02G247400	0.0194012	0.057567	0.272852	5.07213	tr|C7IVU8|C7IVU8_9POAL	Sorghum bicolor protein targeted either to mitochondria or chloroplast proteins T50848		0.003568	0.0116699	0.516118	0.111316	0.354114	0.355487	0.38858	0.24997	0.435595	0.252949	0.304726	-61.2859	-66.8646
TraesCS3A02G398600	0.0194393	0.057668	0.104261	1.52481	tr|A0A061DNP4|A0A061DNP4_THECC/tr|A0A061DNP4|A0A061DNP4_THECC	Nuclear transport factor 2 family protein with RNA binding domain/Nuclear transport factor 2 family protein with RNA binding domain	GO:0006810	0.003578	0.0117002	0.250866	0.342649	0.405589	0.198036	0.283744	0.50971	0.224739	0.313372	0.457655	-81.558	-87.2134
TraesCS4A02G347000	0.0194869	0.0577975	0.227462	7.98853	tr|C0LGV8|C0LGV8_ARATH	Leucine-rich repeat receptor-like protein kinase		0.00359055	0.0117388	0.297552	0.279815	0.413614	0.504621	0.0459794	0.436501	0.402288	0.167207	0.426106	-63.0327	-68.4506
TraesCS5A02G179800	0.0195354	0.0579294	0.213016	2.65197	tr|A0A0K9NZ38|A0A0K9NZ38_ZOSMR	Zinc finger-like protein		0.00360332	0.0117782	0.352469	0.511266	0.131637	0.292058	0.293265	0.283158	0.324097	0.403174	0.208994	-27.681	-33.5872
TraesCS7A02G162200	0.0195689	0.0580169	0.156576	2.00601	tr|M7Z429|M7Z429_TRIUA	Phosphopantothenoylcysteine decarboxylase		0.00361216	0.0118047	0.432308	0.224179	0.342614	0.275245	0.308359	0.407392	0.353992	0.266548	0.375171	-74.4732	-79.9291
TraesCS7A02G272400	0.0195778	0.0580313	0.132897	20.1006	tr|M7ZEC0|M7ZEC0_TRIUA/tr|M7ZEC0|M7ZEC0_TRIUA/tr|M7ZEC0|M7ZEC0_TRIUA	Beta-galactosidase/Beta-galactosidase/Beta-galactosidase	GO:0005975	0.00361451	0.0118099	0.847742	0.097326	0.0444367	0.986594	0.00524262	0.00479646	0.913809	0.0541549	0.0267517	-31.8123	-37.4455
TraesCS7A02G412100	0.0195956	0.0580722	0.272836	20.0035	tr|W9SG60|W9SG60_9ROSA	Peptide transporter	GO:0006810	0.00361921	0.0118228	0.0309524	0.301677	0.650558	0.0827973	0.0206137	0.88906	0.061906	0.165817	0.765652	-43.5611	-49.0979
TraesCS1A02G197500	0.0196073	0.0580949	0.111973	1.72377	tr|A0A1D5RW97|A0A1D5RW97_WHEAT	50S ribosomal protein L35	GO:0006412	0.00362229	0.0118305	0.303803	0.306576	0.389008	0.2014	0.418816	0.369928	0.253065	0.362649	0.379708	-72.3524	-77.8574
TraesCS6A02G235500	0.0196485	0.058205	0.278562	3.39953	tr|Q8LMG0|Q8LMG0_ORYSJ	HNH endonuclease family protein, expressed		0.00363317	0.0118636	0.406301	0.245954	0.341419	0.16774	0.199605	0.62222	0.289355	0.225016	0.48182	-60.4719	-65.8797
TraesCS7A02G216700	0.0196698	0.0582545	0.271091	6.36695	tr|O24564|O24564_MAIZE	Embryogenesis transmembrane protein		0.00363881	0.0118796	0.210402	0.419409	0.363217	0.455945	0.429492	0.0821982	0.334748	0.424916	0.228152	-55.5521	-60.9318
TraesCS7A02G406400	0.0196732	0.0582545	0.320809	3.98415	tr|B6TVU6|B6TVU6_MAIZE	YGL010w-like protein		0.00363971	0.0118801	0.488173	0.240181	0.263259	0.221722	0.18362	0.587151	0.356345	0.213632	0.425625	-60.6043	-66.0424
TraesCS1A02G050100	0.0196877	0.0582853	0.179152	2.18258	tr|B9RYV6|B9RYV6_RICCO/tr|B9RYV6|B9RYV6_RICCO	Alcohol dehydrogenase, putative/Alcohol dehydrogenase, putative	GO:0055114	0.00364354	0.0118902	0.286776	0.296926	0.295982	0.466865	0.341745	0.184525	0.378836	0.322539	0.242125	-42.3673	-48.2067
TraesCS3A02G277800	0.0197601	0.0584861	0.485934	21.4615	tr|A0A1E5WCL0|A0A1E5WCL0_9POAL	Clathrin interactor EPSIN 1		0.00366272	0.0119503	0.85914	0.0582623	0.0579885	0.406831	0.0154297	0.562575	0.626491	0.0436439	0.319837	-27.8408	-33.4473
TraesCS2A02G536500	0.0197636	0.0584861	0.281735	4.02965	tr|A0A1D5U1K6|A0A1D5U1K6_WHEAT/tr|A0A1D5TD97|A0A1D5TD97_WHEAT	Serine/threonine-protein kinase/Serine/threonine-protein kinase	GO:0006468,GO:0048544	0.00366363	0.0119508	0.457709	0.247805	0.289681	0.173515	0.292351	0.477995	0.317561	0.271765	0.385723	-52.1146	-57.6822
TraesCS5A02G050300	0.0197878	0.0585457	0.109338	11.5213	tr|D7MFI6|D7MFI6_ARALL	Short-chain dehydrogenase/reductase family protein		0.00367005	0.0119693	0.452789	0.127383	0.416574	0.557056	0.0125051	0.417926	0.505026	0.0733299	0.417505	-48.5096	-53.9046
TraesCS5A02G529200	0.0198051	0.058585	0.266082	3.38319	tr|A0A1E5UL56|A0A1E5UL56_9POAL	UPF0548 protein		0.00367464	0.0119818	0.571433	0.106276	0.317482	0.302389	0.285259	0.399633	0.437383	0.197591	0.359252	-60.4094	-65.7742
TraesCS1A02G091600	0.0198196	0.0586161	0.204429	3.38449	AT5G27690.1	Heavy metal transport/detoxification superfamily protein	GO:0030001	0.0036785	0.011992	0.429636	0.22601	0.341228	0.552345	0.26273	0.13312	0.491631	0.246217	0.239241	-58.1793	-63.8045
TraesCS1A02G269600	0.0198328	0.058643	0.146287	1.92335	sp|O80436|PTR29_ARATH	Protein NRT1/ PTR FAMILY 5.5	GO:0006810	0.003682	0.0120009	0.287376	0.296918	0.293151	0.437493	0.181711	0.373808	0.364421	0.242739	0.335666	-47.0033	-52.8198
TraesCS4A02G142700	0.0198453	0.058668	0.365407	12.354	AT1G53875.1	LURP-one-like protein		0.00368531	0.0120093	0.0610185	0.670419	0.238344	0.439657	0.429382	0.117714	0.257601	0.548385	0.183649	-55.1808	-60.8136
TraesCS5A02G515900	0.0198807	0.0587607	0.155798	2.22496	tr|B9I960|B9I960_POPTR	Kinase family protein	GO:0006468	0.00369472	0.0120375	0.352341	0.381245	0.264728	0.196409	0.511877	0.283849	0.27512	0.445875	0.27511	-74.169	-79.5863
TraesCS3A02G481500	0.0199114	0.0588375	0.166796	2.0897	tr|Q9XEN5|Q9XEN5_WHEAT	Beta-1,3-glucanase	GO:0005975	0.00370286	0.0120615	0.288901	0.28449	0.296646	0.457228	0.223621	0.313053	0.376727	0.25679	0.305086	-59.9866	-65.9042
TraesCS3A02G455500	0.0199148	0.0588375	0.103515	1.75167	tr|A0A077RRL8|A0A077RRL8_WHEAT	DNA-directed RNA polymerase subunit	GO:0006351	0.00370379	0.0120621	0.432844	0.282554	0.283568	0.536366	0.183494	0.273602	0.484824	0.233679	0.278791	-80.6323	-86.1028
TraesCS3A02G178800	0.0199434	0.0589098	0.296689	3.44738	tr|D7LYF0|D7LYF0_ARALL/tr|D7LYF0|D7LYF0_ARALL/tr|D7LYF0|D7LYF0_ARALL	Kinase family protein/Kinase family protein/Kinase family protein	GO:0006468	0.00371139	0.0120844	0.625942	0.17151	0.197566	0.326597	0.227626	0.434457	0.477353	0.201766	0.316801	-70.1552	-75.5953
TraesCS3A02G361700	0.0199762	0.058991	0.108547	1.63193	tr|R7W815|R7W815_AEGTA/tr|R7W815|R7W815_AEGTA/tr|R7W815|R7W815_AEGTA/tr|R7W815|R7W815_AEGTA/tr|R7W815|R7W815_AEGTA/tr|R7W815|R7W815_AEGTA/tr|R7W815|R7W815_AEGTA/tr|R7W815|R7W815_AEGTA/tr|R7W815|R7W815_AEGTA	Pumilio-like protein/Pumilio-like protein/Pumilio-like protein/Pumilio-like protein/Pumilio-like protein/Pumilio-like protein/Pumilio-like protein/Pumilio-like protein/Pumilio-like protein		0.00372012	0.0121103	0.392136	0.351962	0.255634	0.283149	0.37998	0.327768	0.337657	0.366221	0.292093	-86.3815	-91.8432
TraesCS1A02G195300	0.019979	0.058991	0.11544	1.67287	sp|Q9VCA5|SYFB_DROME	Phenylalanine--tRNA ligase beta subunit	GO:0043039,GO:0006432	0.00372086	0.0121103	0.288555	0.316955	0.39343	0.404411	0.259251	0.328118	0.346683	0.288513	0.361233	-79.0589	-84.5559
TraesCS2A02G261200	0.0200427	0.0591669	0.241721	3.09666	tr|A0A059Q368|A0A059Q368_9POAL/tr|A0A059Q368|A0A059Q368_9POAL	MADS-box transcription factor/MADS-box transcription factor	GO:0006355	0.00373783	0.012163	0.252158	0.284515	0.460539	0.292461	0.460769	0.216405	0.273364	0.373748	0.339897	-85.1865	-90.6187
TraesCS4A02G365500	0.0200848	0.0592791	0.602532	31.8802	tr|A0A1D1Y359|A0A1D1Y359_9ARAE	Protein PLANT CADMIUM RESISTANCE 2		0.00374906	0.0121971	0.296025	0.291477	0.294789	0.0278405	0.029835	0.925291	0.172508	0.174029	0.599436	-13.6215	-19.3911
TraesCS4A02G084600	0.0200904	0.0592836	0.150493	1.88088	sp|A4XV57|GPDA_PSEMY	Glycerol-3-phosphate dehydrogenase [NAD(P)+]		0.00375056	0.0121995	0.353523	0.315023	0.32986	0.242339	0.257419	0.480453	0.298657	0.286911	0.404552	-67.1603	-72.7744
TraesCS5A02G142900	0.0200982	0.0592943	0.099976	1.50366	tr|A0A0K9PK03|A0A0K9PK03_ZOSMR	30S ribosomal protein S9	GO:0006412	0.00375262	0.0122037	0.20598	0.300841	0.492546	0.22247	0.377099	0.392873	0.214723	0.339396	0.442683	-87.7191	-93.2129
TraesCS6A02G173700	0.0201334	0.059386	0.159163	3.80732	tr|B9RY91|B9RY91_RICCO	Alcohol dehydrogenase, putative	GO:0055114	0.00376202	0.0122317	0.620711	0.0737181	0.302702	0.781873	0.0204819	0.194852	0.700378	0.0481219	0.250797	-83.2816	-88.8745
TraesCS2A02G211900	0.0201524	0.05942	0.383296	41.2441	tr|K3ZQP4|K3ZQP4_SETIT	Serine/threonine-protein kinase	GO:0006468,GO:0048544	0.0037671	0.0122439	0.292261	0.296492	0.29398	0.00999512	0.696341	0.283843	0.155906	0.496796	0.296514	-23.8791	-29.7584
TraesCS7A02G265600	0.0201531	0.05942	0.580458	28.0068	tr|A0A072V076|A0A072V076_MEDTR	ATP-binding protein, putative		0.00376729	0.0122439	0.498699	0.0766852	0.390213	0.0477869	0.685238	0.226754	0.28572	0.390603	0.319332	-23.2016	-28.5087
TraesCS5A02G413300	0.0201721	0.059464	0.146151	1.88738	tr|A0A1D5YRP7|A0A1D5YRP7_WHEAT	Citrate synthase	GO:0006099	0.00377238	0.0122579	0.441693	0.0703864	0.487072	0.295112	0.0808652	0.621765	0.368535	0.0760339	0.554448	-88.1799	-93.6516
TraesCS7A02G528000	0.0201947	0.0595184	0.42876	7.3955	tr|G7KD30|G7KD30_MEDTR	Eukaryotic aspartyl protease family protein	GO:0006508	0.00377842	0.012275	0.113361	0.0464448	0.818851	0.443673	0.159664	0.381198	0.283224	0.110785	0.598217	-52.4445	-58.0273
TraesCS1A02G251900	0.02024	0.0596397	0.388322	7.27298	tr|A0A061ELJ0|A0A061ELJ0_THECC	Eukaryotic aspartyl protease family protein, putative		0.00379053	0.0123119	0.062429	0.0620824	0.862486	0.296254	0.220275	0.467761	0.183487	0.147381	0.66089	-63.0694	-68.6297
TraesCS5A02G276100	0.0202662	0.0597047	0.191252	3.31611	tr|A0A0B0PH95|A0A0B0PH95_GOSAR	Transcription factor IIIB 90 kDa subunit		0.00379755	0.0123322	0.529886	0.0922924	0.374419	0.543979	0.252136	0.181142	0.537137	0.174157	0.279013	-56.4305	-61.8929
TraesCS5A02G234100	0.020286	0.0597511	0.611408	40.5392	tr|A0A1D5YRA7|A0A1D5YRA7_WHEAT	HVA22-like protein		0.00380287	0.0123469	0.69499	0.0581187	0.217984	0.12118	0.693171	0.116767	0.417362	0.385228	0.185715	-17.1647	-22.5102
TraesCS7A02G452100	0.020291	0.0597535	0.424421	9.4178	tr|B9HHI8|B9HHI8_POPTR	Protease inhibitor/seed storage/lipid transfer family protein		0.0038042	0.0123487	0.106206	0.442685	0.439791	0.0232473	0.0770823	0.882441	0.0689648	0.270211	0.653697	-51.1146	-56.5404
TraesCS7A02G384600	0.0203073	0.0597895	0.216481	3.26513	AT2G46690.1	SAUR-like auxin-responsive protein family	GO:0009733	0.00380858	0.0123604	0.291639	0.292622	0.293515	0.367682	0.111783	0.512961	0.33394	0.205239	0.404771	-46.3986	-52.2931
TraesCS2A02G590000	0.0203351	0.0598589	0.190794	2.38338	tr|A0A1D5T678|A0A1D5T678_WHEAT/tr|A0A1D5T678|A0A1D5T678_WHEAT	Clathrin light chain/Clathrin light chain	GO:0006886,GO:0016192	0.00381601	0.012382	0.107475	0.246997	0.643124	0.0792353	0.439605	0.459861	0.0955929	0.344433	0.551069	-61.8146	-67.1971
TraesCS5A02G079500	0.0203657	0.0599368	0.201937	2.37537	tr|A0A061GG53|A0A061GG53_THECC	XH/XS domain-containing protein		0.00382423	0.0124062	0.497269	0.10676	0.393061	0.292571	0.0835407	0.558922	0.39622	0.0979972	0.477244	-40.0824	-45.7681
TraesCS3A02G438800	0.0203735	0.0599476	0.183099	26.1089	sp|P45985|MP2K4_HUMAN	Dual specificity mitogen-activated protein kinase kinase 4		0.00382633	0.0124105	0.805567	0.121165	0.0493434	0.688176	0.308337	0.00187578	0.74122	0.221252	0.0267989	-43.9299	-49.6334
TraesCS3A02G126300	0.0203828	0.0599627	0.401767	5.73212	tr|M0Z9M9|M0Z9M9_HORVV	Boron transporter	GO:0006820	0.00382881	0.012416	0.469531	0.180541	0.330849	0.153374	0.100733	0.739465	0.315873	0.142852	0.532986	-68.1187	-73.5613
TraesCS3A02G224800	0.020392	0.0599778	0.183693	2.1093	tr|A0A1D5V5I7|A0A1D5V5I7_WHEAT	Uroporphyrinogen decarboxylase	GO:0006779	0.0038313	0.0124216	0.202965	0.366808	0.428538	0.157827	0.22236	0.612627	0.181586	0.295255	0.520415	-69.6039	-75.0751
TraesCS3A02G481600	0.0203992	0.0599866	0.550399	29.0691	tr|Q8W4V0|Q8W4V0_ORYSA/tr|Q8W4V0|Q8W4V0_ORYSA	Endo-1,3-beta-glucanase/Endo-1,3-beta-glucanase	GO:0005975	0.00383322	0.0124252	0.287768	0.296243	0.291588	0.867424	0.0141902	0.103692	0.570568	0.161757	0.210437	-20.546	-26.3223
TraesCS3A02G520500	0.0204127	0.0600143	0.223325	2.55329	tr|B6TM56|B6TM56_MAIZE	Chloroplast outer envelope 24 kD protein		0.00383686	0.0124345	0.311103	0.391273	0.295696	0.535361	0.21951	0.230804	0.423337	0.306285	0.264786	-65.0311	-70.4753
TraesCS2A02G199000	0.0204327	0.0600609	0.392617	24.8428	tr|A0A061GZZ4|A0A061GZZ4_THECC	Copper transporter, putative	GO:0035434	0.00384224	0.0124494	0.292044	0.295196	0.287224	0.697849	0.0159417	0.275521	0.493614	0.160812	0.288152	-25.8416	-31.799
TraesCS3A02G097600	0.0204549	0.0601138	0.245604	9.49001	tr|B6STR9|B6STR9_MAIZE	Nuclease		0.0038482	0.0124662	0.505939	0.0427641	0.444256	0.286869	0.294407	0.28699	0.399809	0.17219	0.368837	-20.8152	-26.6306
TraesCS3A02G285500	0.0204599	0.0601163	0.233489	3.03242	tr|M8C2K3|M8C2K3_AEGTA/tr|M8C2K3|M8C2K3_AEGTA	B3 domain-containing protein/B3 domain-containing protein		0.00384955	0.012468	0.278048	0.208255	0.509728	0.160781	0.442298	0.356275	0.221266	0.325792	0.434781	-47.3813	-52.9382
TraesCS3A02G073400	0.0204857	0.0601798	0.0813215	1.5288	tr|W9SG42|W9SG42_9ROSA/tr|W9SG42|W9SG42_9ROSA	E3 ubiquitin-protein ligase/E3 ubiquitin-protein ligase		0.00385648	0.012488	0.221522	0.403965	0.37404	0.302708	0.390922	0.300586	0.262522	0.39761	0.337726	-106.428	-111.855
TraesCS3A02G292700	0.0205273	0.0602898	0.125123	1.9182	tr|G7JSU8|G7JSU8_MEDTR	Callose synthase-like protein	GO:0006075	0.00386768	0.0125217	0.330148	0.314159	0.354266	0.203843	0.427707	0.353181	0.267819	0.371291	0.35432	-75.2633	-80.7002
TraesCS6A02G336600	0.0205618	0.0603775	0.462967	8.16402	tr|U5GAR5|U5GAR5_POPTR	Kinase family protein	GO:0006468	0.00387698	0.0125492	0.131684	0.678979	0.131816	0.301291	0.205933	0.474567	0.226284	0.445203	0.311502	-56.7893	-62.4016
TraesCS2A02G416500	0.0205675	0.0603775	0.0651395	1.37083	tr|A0A0K9NZ79|A0A0K9NZ79_ZOSMR/tr|A0A0K9NZ79|A0A0K9NZ79_ZOSMR	U3 small nucleolar RNA-associated protein 10/U3 small nucleolar RNA-associated protein 10		0.00387853	0.012551	0.366859	0.372047	0.260759	0.326431	0.338139	0.32619	0.346818	0.355191	0.293698	-94.8109	-100.471
TraesCS7A02G375500	0.0205697	0.0603775	0.130712	1.69297	tr|A0A1D1XNK9|A0A1D1XNK9_9ARAE	Ribosomal RNA small subunit methyltransferase F		0.00387911	0.012551	0.438329	0.35998	0.200442	0.569139	0.252799	0.168769	0.503672	0.306472	0.185684	-79.0314	-84.5818
TraesCS2A02G128500	0.0205826	0.0604033	0.39759	7.95793	tr|Q53QH6|Q53QH6_ORYSJ	ABC transporter, putative	GO:0006810,GO:0055085	0.0038826	0.0125598	0.0129943	0.874842	0.105568	0.0508113	0.471382	0.436628	0.0361293	0.669124	0.275713	-29.6593	-35.0559
TraesCS6A02G287200	0.0205963	0.0604312	0.102783	1.52677	tr|A0A1D1XDY3|A0A1D1XDY3_9ARAE	tRNA (Guanine(9)-N1)-methyltransferase		0.00388629	0.0125692	0.352853	0.380109	0.265639	0.266594	0.484934	0.210448	0.310476	0.432274	0.239289	-58.4107	-64.1576
TraesCS2A02G049700	0.0206244	0.0605014	0.257433	3.23497	tr|A0A0K9PAR3|A0A0K9PAR3_ZOSMR/tr|A0A0K9PAR3|A0A0K9PAR3_ZOSMR	ABC transporter G family member/ABC transporter G family member		0.00389388	0.0125911	0.495686	0.227565	0.228665	0.400925	0.105591	0.489279	0.449097	0.168985	0.3606	-56.7484	-62.3548
TraesCS3A02G424700	0.0206511	0.0605675	0.290686	44.2805	tr|Q9AVQ2|Q9AVQ2_SOLTU	Cytochrome P450	GO:0055114	0.00390109	0.0126119	0.296302	0.288067	0.295756	0.59809	0.381597	0.00982453	0.448498	0.341683	0.157126	-24.3651	-30.1961
TraesCS5A02G161900	0.0206736	0.0606209	0.161179	2.63113	tr|A0A1D1YBF3|A0A1D1YBF3_9ARAE/tr|A0A1D1YBF3|A0A1D1YBF3_9ARAE	Transmembrane protein 53/Transmembrane protein 53		0.00390714	0.0126289	0.439917	0.437149	0.118735	0.455863	0.275659	0.261993	0.448923	0.357119	0.19112	-75.4153	-80.7302
TraesCS2A02G084800	0.0207076	0.0607083	0.190293	2.17826	tr|P93350|P93350_TOBAC	Omega-3 fatty acid desaturase	GO:0006629,GO:0055114	0.00391633	0.0126561	0.128467	0.313143	0.556034	0.218476	0.410542	0.365283	0.174192	0.362376	0.461149	-92.2976	-97.6415
TraesCS4A02G222500	0.020799	0.0609641	0.44291	27.3851	tr|W9QJE4|W9QJE4_9ROSA	B3 domain-containing protein		0.00394108	0.0127335	0.49547	0.362218	0.126522	0.0350145	0.724195	0.210242	0.274012	0.540543	0.176269	-31.9256	-37.1707
TraesCS1A02G065800	0.0208653	0.0611461	0.276583	4.94222	tr|G7L1S0|G7L1S0_MEDTR	Protamine P1 family protein		0.00395905	0.0127889	0.300847	0.510693	0.182595	0.0823016	0.787085	0.0808945	0.199912	0.646801	0.135969	-42.1233	-47.7878
TraesCS2A02G186800	0.0208843	0.0611893	0.303755	17.6766	tr|A0A061G6B9|A0A061G6B9_THECC	HXXXD-type acyl-transferase family protein		0.0039642	0.012803	0.0166933	0.447101	0.527564	0.221561	0.131829	0.608657	0.123675	0.297083	0.565553	-38.7328	-44.0095
TraesCS7A02G539100	0.0208982	0.0612176	0.134907	1.86406	AT1G65790.1	receptor kinase 1	GO:0006468	0.00396797	0.0128126	0.348879	0.310267	0.339459	0.223369	0.44574	0.325093	0.286657	0.378144	0.332419	-108.802	-114.234
TraesCS4A02G315800	0.0209106	0.0612416	0.0937245	1.55866	tr|N1R233|N1R233_AEGTA/tr|N1R233|N1R233_AEGTA	Mediator of RNA polymerase II transcription subunit 13/Mediator of RNA polymerase II transcription subunit 13	GO:0006357	0.00397135	0.0128209	0.312029	0.332288	0.355125	0.368073	0.366539	0.260877	0.340085	0.349394	0.30821	-93.6106	-99.028
TraesCS7A02G354700	0.0209458	0.0613321	0.602949	31.1922	tr|A0A1D6BQC9|A0A1D6BQC9_WHEAT/tr|A0A1D6BQC9|A0A1D6BQC9_WHEAT	Serine/threonine-protein kinase/Serine/threonine-protein kinase	GO:0006468	0.00398089	0.0128491	0.296451	0.29588	0.286366	0.0293555	0.0292199	0.921081	0.173528	0.174513	0.594446	-12.1069	-17.8307
TraesCS3A02G419300	0.0209788	0.0614163	0.219405	5.98796	tr|B9RNK1|B9RNK1_RICCO	Pentatricopeptide repeat-containing protein, putative		0.00398986	0.0128754	0.365582	0.384452	0.246284	0.585256	0.319939	0.0516974	0.475343	0.353569	0.154489	-38.6722	-44.2158
TraesCS4A02G160900	0.0210236	0.0615269	0.119759	1.93674	tr|A0A199VGB5|A0A199VGB5_ANACO	Chaperone protein DnaJ		0.00400204	0.0129108	0.304972	0.28817	0.405975	0.184325	0.290982	0.502801	0.24531	0.290159	0.454721	-66.3319	-71.8371
TraesCS2A02G381800	0.021025	0.0615269	0.121272	4.08197	tr|A0A1J3D3Y1|A0A1J3D3Y1_NOCCA	Protein root UVB sensitive 6		0.00400245	0.0129108	0.193289	0.166175	0.638296	0.314617	0.0463447	0.628428	0.254512	0.10855	0.633037	-62.3723	-67.708
TraesCS5A02G376500	0.0210324	0.0615359	0.0352945	14.795	tr|A0A0H3Y7J8|A0A0H3Y7J8_SALMI	Basic helix-loop-helix transcription factor		0.00400445	0.0129146	0.960028	0.0163536	0.016257	0.997018	0.00115361	0.00106107	0.977581	0.0094993	0.00925126	-30.9109	-36.7293
TraesCS6A02G080600	0.0211002	0.0617218	0.108118	1.57548	tr|A0A1E5VDU7|A0A1E5VDU7_9POAL	3-isopropylmalate dehydratase large subunit	GO:0008652,GO:0008152	0.00402291	0.0129716	0.330674	0.343573	0.325179	0.252393	0.451358	0.291695	0.291612	0.397684	0.308802	-94.6382	-100.037
TraesCS5A02G318000	0.021112	0.0617438	0.269347	21.7613	tr|R4WHE2|R4WHE2_9POAL	Cytochrome P450	GO:0055114	0.00402613	0.0129793	0.293807	0.296927	0.293139	0.456759	0.0175576	0.514196	0.377825	0.161753	0.405771	-33.6215	-39.5542
TraesCS2A02G528600	0.0211342	0.0617962	0.310818	13.1688	tr|M7ZAP4|M7ZAP4_TRIUA	Heterogeneous nuclear ribonucleoprotein U-like protein 1		0.00403217	0.0129962	0.435451	0.00941255	0.55062	0.594719	0.106052	0.233438	0.515051	0.0606691	0.394052	-26.1888	-31.7298
TraesCS4A02G353300	0.021143	0.0618096	0.167416	2.11796	tr|A0A1D5X624|A0A1D5X624_WHEAT	Serine/threonine-protein kinase	GO:0006468,GO:0048544	0.00403459	0.0130014	0.352664	0.210409	0.434227	0.371474	0.356037	0.266224	0.362937	0.283995	0.351152	-85.4452	-90.7976
TraesCS5A02G291900	0.0211608	0.061849	0.564978	14.8033	tr|G7KW54|G7KW54_MEDTR	Esterase/lipase/thioesterase family protein		0.00403944	0.0130143	0.784759	0.0856485	0.117173	0.207287	0.20858	0.488417	0.495988	0.153788	0.306936	-20.1116	-25.6381
TraesCS4A02G334400	0.0211963	0.0619404	0.239473	16.8211	tr|B6U4H9|B6U4H9_MAIZE	Integral membrane protein		0.00404914	0.013043	0.204314	0.0250452	0.757547	0.446165	0.00143791	0.550298	0.326624	0.0142624	0.652706	-45.028	-50.6827
TraesCS2A02G431900	0.021206	0.0619561	0.195168	2.60704	AT4G02880.1/AT4G02880.2	ELKS/Rab6-interacting/CAST family protein/ELKS/Rab6-interacting/CAST family protein		0.00405178	0.0130488	0.356415	0.434108	0.204589	0.195637	0.397776	0.40135	0.276957	0.416152	0.304211	-79.4577	-84.8186
TraesCS5A02G242900	0.0212505	0.0620737	0.539684	14.3036	tr|A0A061E0T1|A0A061E0T1_THECC	Alpha/beta-Hydrolases superfamily protein, putative	GO:0008152	0.00406395	0.0130854	0.737563	0.189316	0.048247	0.177537	0.363959	0.419874	0.462018	0.28477	0.242724	-38.2873	-43.727
TraesCS2A02G413900	0.0213213	0.0622677	0.170206	2.44923	tr|A0A072TXZ6|A0A072TXZ6_MEDTR	Squamosa promoter-binding-like protein		0.0040833	0.013145	0.140246	0.394892	0.460927	0.287478	0.300835	0.289484	0.214826	0.348903	0.377	-33.1916	-39.0114
TraesCS6A02G289100	0.0213265	0.0622704	0.140677	1.95183	AT1G19130.1	RmlC-like jelly roll fold protein		0.00408473	0.013147	0.28872	0.379321	0.330316	0.413385	0.238688	0.342151	0.351552	0.309384	0.336479	-84.4083	-89.7341
TraesCS7A02G563900	0.0213489	0.0623232	0.494003	12.4923	tr|B6U078|B6U078_MAIZE	F-box domain containing protein		0.00409086	0.0131641	0.879044	0.0880463	0.0229829	0.373553	0.37875	0.15907	0.622117	0.237878	0.0971965	-17.9755	-23.4894
TraesCS2A02G493800	0.0213646	0.0623564	0.185526	26.9151	tr|Q40264|Q40264_MESCR	Protein kinase	GO:0006468	0.00409516	0.0131752	0.134178	0.129219	0.679647	0.121298	0.00526396	0.869831	0.132612	0.0695288	0.771361	-35.7325	-41.4018
TraesCS3A02G268500	0.021387	0.0624093	0.110589	1.88319	AT5G03415.1	Transcription factor DP	GO:0006355,GO:0007049	0.00410131	0.0131923	0.422189	0.286235	0.290451	0.400147	0.382555	0.178699	0.411293	0.334406	0.235041	-60.5121	-66.0833
TraesCS4A02G140600	0.0214147	0.0624775	0.232075	2.7726	tr|A0A0H3YNS5|A0A0H3YNS5_9ROSI/tr|A0A0H3YNS5|A0A0H3YNS5_9ROSI/tr|A0A0H3YNS5|A0A0H3YNS5_9ROSI/tr|A0A0H3YNS5|A0A0H3YNS5_9ROSI/tr|A0A0H3YNS5|A0A0H3YNS5_9ROSI	CONSTANS-like zinc finger protein/CONSTANS-like zinc finger protein/CONSTANS-like zinc finger protein/CONSTANS-like zinc finger protein/CONSTANS-like zinc finger protein		0.0041089	0.0132141	0.208386	0.499464	0.2059	0.405365	0.263116	0.324838	0.309588	0.38279	0.269087	-44.5575	-50.3319
TraesCS1A02G218000	0.0214282	0.0625042	0.141169	1.80953	tr|B4FKB8|B4FKB8_MAIZE	Palmitoyl-protein thioesterase 1		0.0041126	0.0132233	0.13139	0.471728	0.395742	0.188864	0.330306	0.475834	0.160801	0.401686	0.436101	-93.8184	-99.1282
TraesCS2A02G184800	0.0214469	0.0625463	0.0748365	1.44129	tr|I6ZKF6|I6ZKF6_VITVI	CMP-sialic acid transporter-like protein	GO:0008643	0.00411774	0.0132372	0.329178	0.319684	0.349932	0.254336	0.390966	0.312645	0.292071	0.35542	0.33142	-60.5589	-66.1724
TraesCS5A02G015500	0.0214544	0.0625556	0.108869	2.5601	tr|M7ZCF8|M7ZCF8_TRIUA	Deoxyuridine 5'-triphosphate nucleotidohydrolase	GO:0046080	0.0041198	0.0132412	0.200176	0.324122	0.473023	0.0896123	0.426831	0.418509	0.147557	0.376065	0.445314	-47.8045	-53.4412
TraesCS3A02G395800	0.021483	0.0626201	0.305329	4.24309	tr|A0A061ERL0|A0A061ERL0_THECC	S-adenosyl-L-methionine-dependent methyltransferases superfamily protein		0.00412764	0.013263	0.232858	0.262186	0.49849	0.371854	0.425333	0.189018	0.304074	0.345668	0.345857	-63.3558	-68.6386
TraesCS5A02G309000	0.0214852	0.0626201	0.447259	19.3329	tr|B6U1Y8|B6U1Y8_MAIZE	Alpha-L-fucosidase 1	GO:0005975	0.00412826	0.013263	0.757659	0.209737	0.0218595	0.293637	0.291811	0.290583	0.525225	0.255679	0.160536	-15.9517	-21.7152
TraesCS4A02G358900	0.0215078	0.0626732	0.440045	21.4762	tr|B9HAZ0|B9HAZ0_POPTR/tr|B9HAZ0|B9HAZ0_POPTR	Deaminase-related family protein/Deaminase-related family protein		0.00413445	0.0132802	0.204223	0.207135	0.497072	0.0166092	0.0176384	0.954114	0.118565	0.12163	0.716543	-17.9037	-23.5578
TraesCS7A02G171700	0.0215484	0.0627791	0.160115	2.32116	tr|A0A199V0B4|A0A199V0B4_ANACO	Aldose 1-epimerase	GO:0005975	0.00414563	0.0133134	0.260368	0.348314	0.389783	0.349691	0.187306	0.450699	0.305639	0.268875	0.420664	-72.0014	-77.3218
TraesCS3A02G175600	0.0215612	0.0628038	0.0975655	1.59462	tr|I0Z536|I0Z536_COCSC/tr|I0Z536|I0Z536_COCSC	WD40 repeat-like protein/WD40 repeat-like protein		0.00414916	0.0133221	0.342573	0.304962	0.351643	0.371997	0.365451	0.25397	0.357268	0.335614	0.303104	-89.2424	-94.6535
TraesCS2A02G308200	0.0216103	0.062934	0.10528	1.65608	tr|A0A103XFB7|A0A103XFB7_CYNCS	DDT domain-containing protein		0.00416267	0.0133628	0.370632	0.274089	0.354568	0.44685	0.296509	0.24904	0.409143	0.285072	0.302189	-79.8289	-85.2672
TraesCS5A02G379800	0.0216421	0.0630012	0.302813	18.4051	tr|A0A072UL21|A0A072UL21_MEDTR	Structural constituent of ribosome protein		0.00417141	0.0133855	0.0693023	0.0700077	0.82954	0.385121	0.00375854	0.606274	0.23757	0.0394242	0.711259	-39.4725	-45.116
TraesCS6A02G190000	0.0216421	0.0630012	0.0666885	1.39503	tr|A0A0K9PWL1|A0A0K9PWL1_ZOSMR/tr|A0A0K9PWL1|A0A0K9PWL1_ZOSMR/tr|A0A0K9PWL1|A0A0K9PWL1_ZOSMR	Far upstream element-binding protein/Far upstream element-binding protein/Far upstream element-binding protein		0.00417142	0.0133855	0.264871	0.370449	0.364115	0.205298	0.437387	0.352841	0.235266	0.404081	0.358787	-102.768	-108.144
TraesCS7A02G466100	0.0216542	0.0630238	0.163354	2.61691	tr|B9RE42|B9RE42_RICCO/tr|M7YHB3|M7YHB3_TRIUA	WD-repeat protein, putative/SEC12-like protein 2		0.00417475	0.0133935	0.495707	0.241676	0.260387	0.659545	0.107658	0.223373	0.576811	0.175928	0.24291	-75.5024	-80.8534
TraesCS1A02G013700	0.0216731	0.0630629	0.244363	2.99867	tr|A0A0K9NUT8|A0A0K9NUT8_ZOSMR	U-box domain protein	GO:0016567	0.00417998	0.0134075	0.31745	0.193337	0.485766	0.384484	0.364526	0.239688	0.351672	0.28021	0.363283	-63.8471	-69.123
TraesCS1A02G099600	0.0216785	0.0630629	0.586943	23.6322	tr|A0A1D1ZKL4|A0A1D1ZKL4_9ARAE/tr|A0A1D1ZKL4|A0A1D1ZKL4_9ARAE	Pentatricopeptide repeat-containing protein/Pentatricopeptide repeat-containing protein		0.00418144	0.0134088	0.0413709	0.899014	0.0417312	0.292017	0.28729	0.288969	0.178211	0.588411	0.174744	-8.96975	-14.5574
TraesCS5A02G491400	0.0216807	0.0630629	0.157714	1.97602	tr|A7VM43|A7VM43_MARPO	Receptor-like kinase	GO:0006468	0.00418207	0.0134088	0.309418	0.309921	0.37722	0.183954	0.468736	0.27642	0.248825	0.389736	0.328002	-46.4745	-52.0947
TraesCS5A02G106400	0.0216913	0.0630811	0.1456	2.07071	tr|A0A1D6S231|A0A1D6S231_WHEAT/tr|A0A1D6S231|A0A1D6S231_WHEAT/tr|A0A1D6S231|A0A1D6S231_WHEAT/tr|A0A1D6S232|A0A1D6S232_WHEAT/tr|A0A1D6S231|A0A1D6S231_WHEAT/tr|A0A1D6S231|A0A1D6S231_WHEAT	Diacylglycerol kinase/Diacylglycerol kinase/Diacylglycerol kinase/Diacylglycerol kinase/Diacylglycerol kinase/Diacylglycerol kinase	GO:0035556,GO:0007205,GO:0008152	0.00418499	0.0134155	0.326182	0.312654	0.35981	0.391082	0.384819	0.213423	0.358879	0.349252	0.286984	-75.215	-80.6081
TraesCS7A02G407200	0.0217179	0.0631457	0.248438	3.41061	tr|A0A199VEW6|A0A199VEW6_ANACO	Pre-mRNA-splicing factor syf2		0.00419233	0.0134363	0.368252	0.437248	0.188311	0.403269	0.184854	0.402096	0.386367	0.313601	0.296415	-65.7929	-71.0183
TraesCS7A02G413700	0.0217377	0.0631904	0.127734	2.26056	AT3G55240.1/AT3G10250.5/tr|A0A061EE06|A0A061EE06_THECC	Plant protein 1589 of unknown function/histidine-tRNA ligase/Plant protein 1589 of Uncharacterized protein function		0.00419778	0.0134511	0.357063	0.373192	0.268575	0.433731	0.419648	0.139832	0.3959	0.396664	0.20503	-72.7506	-78.0889
TraesCS1A02G163900	0.0217651	0.0632573	0.0905505	1.59869	tr|A0A1D1XP02|A0A1D1XP02_9ARAE	Nucleolar complex protein 2		0.00420534	0.0134726	0.445238	0.218472	0.335868	0.377935	0.309785	0.300824	0.411369	0.264199	0.318561	-77.0669	-82.6122
TraesCS6A02G122700	0.0217704	0.0632585	0.352649	5.89099	tr|B9INE0|B9INE0_POPTR/tr|B9INE0|B9INE0_POPTR	Kinase family protein/Kinase family protein	GO:0006468,GO:0006950	0.00420681	0.0134746	0.310215	0.332406	0.34782	0.190099	0.078604	0.707559	0.254858	0.211026	0.527231	-48.6822	-53.992
TraesCS1A02G240300	0.0217742	0.0632585	0.0602975	1.28374	tr|G7KTA0|G7KTA0_MEDTR	Receptor-like kinase	GO:0006468	0.00420786	0.0134753	0.320827	0.233659	0.444729	0.366384	0.20696	0.384037	0.344167	0.221194	0.41383	-59.2415	-64.7644
TraesCS4A02G057400	0.0218169	0.0633698	0.204345	2.40156	tr|A0A199VBQ6|A0A199VBQ6_ANACO	Protein root UVB sensitive 3		0.00421966	0.0135104	0.140095	0.247097	0.610192	0.281147	0.300779	0.405643	0.212119	0.274452	0.508062	-68.7944	-74.0941
TraesCS1A02G150500	0.0218383	0.0634191	0.132253	10.6579	tr|A0A0K9PNQ3|A0A0K9PNQ3_ZOSMR	Profilin family protein		0.00422557	0.0135266	0.00706897	0.982819	0.006974	0.0613616	0.846298	0.0575613	0.0363686	0.912345	0.0340699	-21.3794	-26.9849
TraesCS4A02G303400	0.0218681	0.0634929	0.156291	2.52469	tr|B6U2Y9|B6U2Y9_MAIZE/tr|B6U2Y9|B6U2Y9_MAIZE	Aldo-keto reductase/ oxidoreductase/Aldo-keto reductase/ oxidoreductase		0.00423382	0.0135503	0.411129	0.148665	0.437603	0.406185	0.305123	0.28344	0.408958	0.227693	0.361235	-85.5782	-90.8923
TraesCS3A02G278900	0.021875	0.0635002	0.461058	7.99199	tr|B9SHS5|B9SHS5_RICCO	Ring finger protein, putative		0.00423573	0.0135537	0.379022	0.216148	0.394926	0.0775935	0.685562	0.18103	0.237799	0.452865	0.294179	-29.9198	-35.3841
TraesCS6A02G313600	0.0218819	0.0635074	0.109488	1.71467	tr|R7WG06|R7WG06_AEGTA	Armadillo repeat-containing protein 6		0.00423764	0.013557	0.232697	0.433177	0.333041	0.341973	0.400454	0.240445	0.288125	0.416938	0.287438	-68.2267	-73.7468
TraesCS7A02G527600	0.0219156	0.0635925	0.0460974	1.53434	tr|W5H631|W5H631_WHEAT	60S ribosomal protein L27	GO:0006412	0.00424697	0.0135842	0.101306	0.474733	0.423516	0.147671	0.439478	0.406656	0.124624	0.457433	0.415078	-91.9558	-97.4369
TraesCS5A02G303400	0.0219294	0.0636198	0.606066	21.4085	tr|A0A072TWU1|A0A072TWU1_MEDTR	NADP-dependent alkenal double bond reductase	GO:0055114	0.00425079	0.0135937	0.49614	0.202905	0.210017	0.116906	0.0188586	0.845877	0.318746	0.121416	0.521736	-19.9204	-25.5774
TraesCS5A02G289400	0.0219831	0.0637524	0.211726	2.81252	AT1G21170.2/AT1G21170.2	Exocyst complex component SEC5/Exocyst complex component SEC5		0.0042657	0.0136365	0.419443	0.334564	0.240983	0.203152	0.482071	0.205244	0.314725	0.408344	0.227335	-30.7765	-36.575
TraesCS3A02G359500	0.0219839	0.0637524	0.53889	14.6457	tr|A0A0K9PV75|A0A0K9PV75_ZOSMR	Calcium-dependent lipid-binding domain-containing protein		0.00426591	0.0136365	0.294354	0.296378	0.289716	0.0267933	0.102381	0.856098	0.166	0.215566	0.564534	-33.2012	-38.8769
TraesCS6A02G393400	0.021997	0.0637775	0.661616	40.6371	tr|A0A072UJX7|A0A072UJX7_MEDTR	Heavy metal transport/detoxification superfamily protein		0.00426954	0.0136454	0.205566	0.211242	0.494911	0.0357145	0.908095	0.0341277	0.135712	0.551268	0.27801	-14.6544	-20.1304
TraesCS4A02G368100	0.0220177	0.063825	0.54428	14.7678	tr|A0A0D3F6U4|A0A0D3F6U4_9ORYZ	Glycosyltransferase		0.00427531	0.0136611	0.141607	0.513436	0.327358	0.700256	0.175969	0.0711338	0.424901	0.35188	0.210772	-27.6921	-33.0833
TraesCS5A02G224900	0.0220239	0.06383	0.315667	11.2427	AT3G53690.1	RING/U-box superfamily protein		0.00427701	0.0136638	0.109696	0.382383	0.500883	0.183124	0.0518441	0.724136	0.149675	0.225199	0.611155	-36.1369	-41.2579
TraesCS6A02G100300	0.0220409	0.0638664	0.151709	4.60356	tr|Q5ZC21|Q5ZC21_ORYSJ	Esterase/lipase/thioesterase-like protein		0.00428173	0.0136762	0.122511	0.0504493	0.804763	0.151512	0.195987	0.649185	0.138688	0.126834	0.725001	-66.1131	-71.6352
TraesCS7A02G219300	0.0220725	0.0639436	0.357452	4.65309	tr|A0A0K9NVH6|A0A0K9NVH6_ZOSMR	Eukaryotic aspartyl protease family protein	GO:0006508	0.00429051	0.0137014	0.287605	0.289463	0.293339	0.108923	0.650106	0.234116	0.202605	0.470577	0.267203	-39.1842	-44.9625
TraesCS3A02G039200	0.0220763	0.0639436	0.600978	30.1512	tr|B6SVD4|B6SVD4_MAIZE	Protein kinase	GO:0006468	0.00429158	0.0137021	0.291608	0.295453	0.291455	0.919215	0.030457	0.0296998	0.59632	0.174461	0.171962	-12.6906	-18.3543
TraesCS6A02G253600	0.0221096	0.064027	0.244969	7.3593	AT2G27090.2	bZIP transcription factor (DUF630 and DUF632)		0.00430082	0.0137289	0.304033	0.317756	0.372339	0.0558416	0.567178	0.329156	0.186546	0.443971	0.352009	-40.979	-46.2914
TraesCS5A02G053500	0.0221762	0.0642071	0.086888	1.63764	tr|A0A1E5UQV2|A0A1E5UQV2_9POAL/tr|A0A1E5UQV2|A0A1E5UQV2_9POAL	Poly(A)-specific ribonuclease PARN-like/Poly(A)-specific ribonuclease PARN-like		0.00431936	0.0137853	0.318011	0.276309	0.40351	0.291501	0.190273	0.455566	0.30531	0.234164	0.428847	-47.9442	-53.5556
TraesCS4A02G067500	0.0222531	0.0644169	0.194227	24.1482	tr|B6UHS1|B6UHS1_MAIZE	Early light-induced protein		0.00434079	0.0138509	0.0571535	0.010826	0.926719	0.0496784	0.196793	0.728563	0.0583862	0.106207	0.824033	-39.2595	-44.5853
TraesCS4A02G053500	0.0222671	0.0644446	0.448445	8.77766	tr|M8C0J9|M8C0J9_AEGTA	Glucan endo-1,3-beta-glucosidase 3	GO:0005975	0.0043447	0.0138606	0.383744	0.383481	0.160652	0.15093	0.215089	0.620819	0.271954	0.304671	0.395326	-57.3154	-62.831
TraesCS2A02G455700	0.02231	0.0645557	0.220384	3.2913	tr|A0A072UVU8|A0A072UVU8_MEDTR	Myb/SANT-like DNA-binding domain protein		0.00435666	0.013896	0.290021	0.326271	0.380105	0.441404	0.387564	0.157211	0.366113	0.357368	0.270141	-62.9206	-68.1582
TraesCS5A02G047000	0.0223522	0.0646648	0.415335	16.5438	tr|A0A0E0MPH5|A0A0E0MPH5_ORYPU	Patatin	GO:0006629,GO:0008152	0.00436844	0.0139308	0.300324	0.195753	0.49127	0.541905	0.35436	0.0561113	0.421691	0.279259	0.282999	-35.2401	-40.4198
TraesCS5A02G085800	0.0223569	0.0646655	0.132593	1.82695	tr|A0A1E5VET4|A0A1E5VET4_9POAL	Pentatricopeptide repeat-containing protein		0.00436975	0.0139322	0.399583	0.291184	0.308327	0.26663	0.382815	0.344608	0.333444	0.337406	0.326553	-90.0995	-95.3404
TraesCS6A02G216100	0.0223741	0.0647023	0.31442	3.91976	tr|B9IQS7|B9IQS7_POPTR	Chitinase family protein	GO:0006032,GO:0005975,GO:0016998	0.00437456	0.0139447	0.293444	0.292072	0.291983	0.0942253	0.28826	0.609527	0.196191	0.293654	0.453346	-46.4435	-52.2649
TraesCS5A02G510300	0.0223796	0.0647053	0.120428	1.7028	tr|Q2L3D9|Q2L3D9_BRASY/tr|Q2L3D9|Q2L3D9_BRASY	Mechanosensitive ion channel/Mechanosensitive ion channel	GO:0055085	0.00437609	0.0139468	0.297729	0.290758	0.294089	0.315308	0.262848	0.415382	0.307644	0.278144	0.355602	-45.6803	-51.4139
TraesCS6A02G113000	0.0224415	0.0648613	0.14992	1.83696	tr|W5GF22|W5GF22_WHEAT	Auxin response factor	GO:0006355,GO:0009725	0.00439341	0.0139985	0.221752	0.395386	0.381439	0.153795	0.545523	0.28322	0.188732	0.469999	0.332924	-74.0699	-79.5319
TraesCS3A02G136300	0.0224454	0.0648613	0.441573	7.56634	tr|M7Z2E8|M7Z2E8_TRIUA/tr|A0A1D5VGT3|A0A1D5VGT3_WHEAT	Peroxidase/Peroxidase	GO:0006979,GO:0055114	0.00439451	0.0139985	0.663933	0.283333	0.0448698	0.209559	0.479214	0.207838	0.438306	0.385062	0.130045	-25.3892	-30.9257
TraesCS2A02G512100	0.022447	0.0648613	0.134302	2.21933	tr|B7X948|B7X948_HORVU	Cysteine protease	GO:0006508	0.00439495	0.0139985	0.520508	0.0782344	0.399216	0.386373	0.158433	0.451423	0.453595	0.118936	0.425959	-95.1815	-100.425
TraesCS4A02G187800	0.022458	0.0648801	0.228076	4.12475	tr|A0A072VJ15|A0A072VJ15_MEDTR	4'-phosphopantetheinyl transferase family protein		0.00439802	0.0140055	0.225333	0.277192	0.494041	0.178191	0.084353	0.72409	0.203885	0.183992	0.60808	-61.0367	-66.3065
TraesCS4A02G084400	0.0224761	0.0649194	0.101167	1.64877	tr|B9SVA2|B9SVA2_RICCO/tr|B9SVA2|B9SVA2_RICCO	Imidazole glycerol phosphate synthase subunit hisf, putative/Imidazole glycerol phosphate synthase subunit hisf, putative	GO:0000105,GO:0008152	0.00440309	0.0140189	0.322717	0.33817	0.338267	0.327159	0.235516	0.419068	0.325447	0.287075	0.378726	-75.189	-80.6757
TraesCS2A02G456600	0.0225091	0.0649911	0.511522	11.287	tr|A0A060CYY7|A0A060CYY7_MAIZE	MYB-related transcription factor		0.00441234	0.0140434	0.340739	0.423343	0.215429	0.147802	0.0625599	0.743308	0.253067	0.254015	0.481784	-51.6688	-56.9851
TraesCS5A02G300300	0.0225099	0.0649911	0.411108	7.38327	tr|M7YYI5|M7YYI5_TRIUA	Mitochondrial inner membrane protease subunit 1	GO:0006508	0.00441256	0.0140434	0.667779	0.167356	0.153847	0.259612	0.122231	0.575286	0.464388	0.150302	0.368231	-48.3771	-53.6542
TraesCS5A02G429400	0.022517	0.0649986	0.134567	1.87287	tr|B9VXZ7|B9VXZ7_CAPAN/tr|B9VXZ7|B9VXZ7_CAPAN	BTB-POZ and MATH domain protein/BTB-POZ and MATH domain protein		0.00441455	0.0140469	0.386989	0.211695	0.399982	0.252289	0.285247	0.455962	0.320443	0.249214	0.427791	-77.1368	-82.4128
TraesCS6A02G336500	0.0226132	0.0652635	0.096623	1.53066	AT4G33200.1	myosin		0.00444156	0.0141301	0.288884	0.311252	0.399303	0.314159	0.377617	0.302999	0.302009	0.344523	0.351203	-94.9868	-100.296
TraesCS1A02G232000	0.0226204	0.065271	0.275186	3.18424	tr|B6SN96|B6SN96_MAIZE	Thiamin pyrophosphokinase 1	GO:0009229,GO:0006772	0.00444356	0.0141336	0.371782	0.323676	0.299725	0.256471	0.150304	0.57669	0.315902	0.239471	0.438348	-64.2127	-69.5097
TraesCS6A02G140200	0.0226687	0.0653974	0.221319	2.66104	tr|A0A096UU05|A0A096UU05_WHEAT	Sulfurtransferase		0.00445713	0.0141739	0.259132	0.428634	0.308881	0.481328	0.280585	0.224127	0.371038	0.355079	0.26824	-63.6699	-69.0223
TraesCS7A02G327300	0.0226782	0.0654118	0.574351	20.2024	tr|B9S2W5|B9S2W5_RICCO	Metal transporter, putative	GO:0006810	0.00445981	0.0141796	0.297903	0.292864	0.291222	0.061886	0.889562	0.0341591	0.190833	0.584395	0.170004	-25.3856	-30.9899
TraesCS5A02G156900	0.0226845	0.0654171	0.152605	2.61987	tr|A0A0D2NU03|A0A0D2NU03_9CHLO	Alcohol dehydrogenase	GO:0055114	0.00446159	0.0141825	0.393593	0.316963	0.286989	0.490971	0.368813	0.132902	0.442411	0.343193	0.211504	-69.8286	-75.088
TraesCS4A02G405300	0.0227171	0.0654979	0.598468	31.3008	tr|A0A1J3HWB1|A0A1J3HWB1_NOCCA	Classical arabinogalactan protein 5		0.00447075	0.0142087	0.288964	0.293931	0.295822	0.0280456	0.0294757	0.923432	0.170301	0.173761	0.59919	-13.6262	-19.1902
TraesCS6A02G269700	0.0227465	0.0655696	0.15321	2.62095	tr|F6I0X6|F6I0X6_VITVI	Methyltransferase	GO:0032259,GO:0008152,GO:0010189	0.00447902	0.0142322	0.471018	0.112984	0.412525	0.31682	0.24959	0.429555	0.394475	0.18272	0.421155	-71.8584	-77.0648
TraesCS1A02G002200	0.0227521	0.0655726	0.101212	1.53712	tr|A0A103XVT7|A0A103XVT7_CYNCS	Nucleic acid-binding, OB-fold		0.00448059	0.0142344	0.204078	0.271759	0.523419	0.175614	0.195391	0.624406	0.190104	0.234042	0.574162	-101.789	-107.19
TraesCS2A02G095400	0.0227577	0.0655756	0.570584	19.4679	tr|A0A061DZ20|A0A061DZ20_THECC	Multidrug resistance protein ABC transporter family protein, putative		0.00448216	0.0142365	0.296098	0.296615	0.291245	0.0312121	0.888687	0.0645009	0.172035	0.586113	0.18794	-20.5182	-26.1883
TraesCS7A02G162400	0.022764	0.0655809	0.196732	2.30349	tr|A0A097PP46|A0A097PP46_BRADI	G-protein coupled receptor 1	GO:0007166	0.00448395	0.0142394	0.408732	0.283429	0.305704	0.259199	0.229018	0.501924	0.334626	0.257362	0.404232	-68.4623	-73.7592
TraesCS2A02G281900	0.0227752	0.0655999	0.405721	26.209	AT5G13880.2	cotton fiber protein		0.00448709	0.0142465	0.452576	0.223788	0.309574	0.0306901	0.374964	0.564298	0.249543	0.30456	0.437082	-34.9823	-40.1136
TraesCS6A02G272900	0.0228414	0.0657776	0.153189	2.53323	AT2G21620.1	Adenine nucleotide alpha hydrolases-like superfamily protein	GO:0006950	0.00450575	0.0143029	0.292531	0.261979	0.442871	0.140421	0.415948	0.438196	0.217334	0.340039	0.440924	-79.1975	-84.4282
TraesCS7A02G419100	0.0228478	0.0657829	0.0712465	1.43606	tr|M7ZWX9|M7ZWX9_TRIUA	60S acidic ribosomal protein P3	GO:0006414	0.00450756	0.0143058	0.346229	0.344687	0.308629	0.411532	0.346212	0.237406	0.378966	0.34562	0.273245	-105.563	-110.954
TraesCS4A02G064800	0.0228878	0.0658849	0.153649	2.5442	tr|F2CSY2|F2CSY2_HORVV	Serine/threonine-protein kinase	GO:0006468,GO:0048544	0.00451884	0.0143387	0.290997	0.287587	0.294695	0.138177	0.444217	0.410654	0.217585	0.367235	0.355301	-42.2968	-48.0711
TraesCS4A02G060600	0.0229022	0.0659133	0.0778385	1.43534	tr|B9IBM1|B9IBM1_POPTR	Phytosulfokines 3 family protein	GO:0008283	0.00452291	0.0143488	0.287212	0.288886	0.291436	0.279056	0.36847	0.347077	0.285372	0.330637	0.322098	-51.8389	-57.5866
TraesCS6A02G331400	0.0229206	0.0659532	0.590799	25.9246	tr|X5CQE2|X5CQE2_WHEAT	Flavonol synthase	GO:0055114	0.00452811	0.0143624	0.292289	0.291886	0.293558	0.0502529	0.0220036	0.910229	0.182556	0.166479	0.591924	-16.5632	-22.0924
TraesCS7A02G227500	0.0229519	0.0660193	0.185093	2.17409	tr|V5IV10|V5IV10_HEVBR	Thioredoxin-like family protein		0.00453695	0.0143855	0.192741	0.335687	0.469044	0.183199	0.521479	0.289652	0.188515	0.429517	0.380269	-74.9236	-80.1683
TraesCS6A02G195200	0.0229527	0.0660193	0.101131	1.67966	tr|A0A061RWC9|A0A061RWC9_9CHLO	ATP-dependent Clp protease ATP-binding subunit ClpB	GO:0019538	0.00453718	0.0143855	0.218832	0.351498	0.42925	0.320352	0.323036	0.352545	0.269697	0.337395	0.390946	-97.5327	-102.824
TraesCS7A02G129300	0.0229632	0.0660362	0.212631	2.47456	tr|A7VM65|A7VM65_9VIRI	Receptor-like kinase	GO:0006468	0.00454013	0.014392	0.279183	0.421388	0.294803	0.250144	0.237098	0.50818	0.265989	0.329973	0.402302	-75.0917	-80.1949
TraesCS5A02G537000	0.0229744	0.0660554	0.201911	4.32455	tr|C3SAC1|C3SAC1_BRADI	Oxysterol-binding protein		0.00454331	0.0143992	0.391383	0.606307	0.0015092	0.586108	0.403957	0.0060674	0.488473	0.505467	0.00426271	-55.5917	-60.8137
TraesCS7A02G232400	0.0229977	0.0661093	0.594773	29.6279	tr|R7W948|R7W948_AEGTA	L-gulonolactone oxidase	GO:0055114	0.0045499	0.0144172	0.293932	0.290228	0.290652	0.920123	0.0318404	0.0292412	0.596783	0.175618	0.171971	-12.1591	-17.7176
TraesCS4A02G045300	0.0230549	0.0662605	0.24707	3.11747	AT1G23020.4	ferric reduction oxidase 3		0.00456608	0.0144656	0.447302	0.324031	0.224673	0.306386	0.151966	0.475241	0.377698	0.240287	0.351037	-38.8232	-44.3051
TraesCS7A02G394100	0.0230597	0.0662612	0.468466	8.38464	tr|L0ASI8|L0ASI8_POPTO	Cellulose synthase-like protein		0.00456745	0.0144671	0.293135	0.295482	0.28794	0.0853612	0.125423	0.773494	0.193612	0.223788	0.526123	-32.383	-38.121
TraesCS1A02G336100	0.0230678	0.0662712	0.516297	15.3649	tr|B9S940|B9S940_RICCO/tr|B9S940|B9S940_RICCO	28 kDa heat-and acid-stable phosphoprotein, putative/28 kDa heat-and acid-stable phosphoprotein, putative		0.00456974	0.0144714	0.821474	0.026683	0.1386	0.287681	0.286824	0.291064	0.552458	0.164168	0.223562	-16.0621	-21.6362
TraesCS6A02G311900	0.0230807	0.0662952	0.283086	3.37026	tr|A0A1D6A7X3|A0A1D6A7X3_WHEAT	Hexosyltransferase		0.00457339	0.0144801	0.36626	0.274601	0.354147	0.205641	0.560539	0.221508	0.288132	0.417769	0.290231	-70.6047	-75.9043
TraesCS7A02G461200	0.0231058	0.0663539	0.310408	3.71773	tr|G7I4R9|G7I4R9_MEDTR	Peptide transporter	GO:0006810	0.00458049	0.0144997	0.301084	0.290069	0.289102	0.616389	0.157923	0.218606	0.458299	0.226862	0.255551	-39.6427	-45.2852
TraesCS5A02G451300	0.0231211	0.0663849	0.0736099	16.4792	AT3G16210.1	F-box family protein		0.00458484	0.0145106	0.00507409	0.84229	0.150059	0.0749762	0.804202	0.073928	0.0418888	0.820256	0.11707	-28.1844	-33.617
TraesCS3A02G237400	0.0231268	0.0663879	0.177546	2.54477	tr|B9NDQ9|B9NDQ9_POPTR/tr|B9NDQ9|B9NDQ9_POPTR	Kinase family protein/Kinase family protein	GO:0006468	0.00458645	0.0145128	0.480544	0.270933	0.244003	0.443733	0.127482	0.423429	0.461715	0.200524	0.335046	-81.6664	-86.7921
TraesCS6A02G252900	0.0231648	0.066484	0.53364	27.4483	tr|A0A199VGA4|A0A199VGA4_ANACO	Ganglioside-induced differentiation-associated protein 2		0.00459724	0.0145441	0.863626	0.035001	0.0853518	0.312285	0.476727	0.133465	0.583403	0.264347	0.121246	-18.9731	-24.2648
TraesCS1A02G284500	0.0231762	0.0664909	0.286156	10.5287	tr|A0A061GX88|A0A061GX88_THECC	Fasciclin-like arabinogalactan family protein		0.00460046	0.01455	0.0511291	0.595646	0.347981	0.119721	0.796269	0.0484325	0.0883359	0.693134	0.205419	-34.6426	-39.7664
TraesCS5A02G245800	0.0231786	0.0664909	0.143293	1.8829	tr|A0A0K9PJK6|A0A0K9PJK6_ZOSMR	AT hook motif DNA-binding family protein		0.00460115	0.01455	0.37585	0.435993	0.18304	0.290994	0.291764	0.286111	0.336069	0.366105	0.235972	-29.3114	-34.9783
TraesCS5A02G400900	0.023181	0.0664909	0.172597	2.08971	tr|A0A059LJW1|A0A059LJW1_9CHLO	Protein kinase	GO:0006468	0.00460184	0.01455	0.302736	0.325645	0.369732	0.475716	0.24272	0.273981	0.389734	0.285112	0.322288	-76.2172	-81.5491
TraesCS5A02G138500	0.0231948	0.0665173	0.125106	1.99658	tr|B9SCR1|B9SCR1_RICCO	WD-repeat protein, putative		0.00460575	0.0145595	0.349287	0.30942	0.340072	0.439271	0.183926	0.360576	0.394378	0.247433	0.350699	-73.4466	-78.8918
TraesCS4A02G115600	0.0231997	0.066518	0.417089	6.2559	tr|Q10MQ5|Q10MQ5_ORYSJ	Wound-induced protein 1, putative, expressed		0.00460713	0.0145609	0.65208	0.0119221	0.331261	0.231165	0.00649967	0.755693	0.44286	0.0115188	0.54152	-43.7461	-48.9633
TraesCS1A02G211900	0.0232151	0.0665491	0.177908	2.75445	tr|A0A1E5WC60|A0A1E5WC60_9POAL	AP-3 complex subunit delta	GO:0006886,GO:0016192	0.00461151	0.0145719	0.301324	0.333531	0.362521	0.440759	0.154037	0.39387	0.37165	0.245156	0.379417	-69.0759	-74.255
TraesCS1A02G291000	0.0232411	0.0666042	0.247537	18.976	AT2G22560.1	Kinase interacting (KIP1-like) family protein		0.0046189	0.0145916	0.46191	0.516829	0.014316	0.205041	0.486884	0.203487	0.338766	0.50059	0.112005	-19.6307	-25.224
TraesCS5A02G439200	0.0232436	0.0666042	0.113953	1.80035	tr|A0A072VMZ8|A0A072VMZ8_MEDTR	DUF506 family protein		0.00461959	0.0145916	0.454881	0.328204	0.215626	0.454147	0.213119	0.326927	0.454792	0.271791	0.271659	-88.5117	-93.778
TraesCS6A02G219800	0.0232785	0.0666827	0.098098	1.51355	tr|A0A1E5VPV4|A0A1E5VPV4_9POAL	Pentatricopeptide repeat-containing protein		0.00462953	0.0146187	0.290681	0.341994	0.366497	0.233903	0.440091	0.310194	0.26285	0.391104	0.338485	-73.2144	-78.6106
TraesCS3A02G424800	0.0232802	0.0666827	0.598916	36.4786	tr|Q9SFU5|Q9SFU5_ARATH	Amino acid-ligase		0.00462999	0.0146187	0.203607	0.211397	0.492057	0.842496	0.107579	0.0273071	0.518475	0.17731	0.272321	-19.2666	-24.5533
TraesCS1A02G270300	0.0233421	0.066847	0.13899	2.01046	tr|A0A0K9P6L8|A0A0K9P6L8_ZOSMR	Aminotransferase	GO:0009058	0.00464762	0.0146715	0.21389	0.323426	0.461396	0.352823	0.301204	0.337278	0.283882	0.312397	0.399835	-89.1757	-94.4376
TraesCS6A02G243300	0.0233699	0.0669132	0.312374	4.13426	tr|A0A0U1Z1U9|A0A0U1Z1U9_LYCCN	Ethylene-responsive transcription factor	GO:0006355	0.00465553	0.0146935	0.333734	0.529411	0.126356	0.435264	0.21333	0.339929	0.386059	0.372794	0.236695	-59.5422	-64.6713
TraesCS2A02G389400	0.0233764	0.0669187	0.233065	3.87546	tr|B9SVE1|B9SVE1_RICCO	Homeobox protein, putative	GO:0006355	0.00465739	0.0146965	0.134098	0.130629	0.721584	0.0586173	0.368274	0.570452	0.097505	0.252551	0.644413	-65.9744	-71.2651
TraesCS4A02G164500	0.023383	0.0669242	0.136855	2.09027	AT5G48830.1	phosphoglycolate phosphatase		0.00465926	0.0146995	0.326954	0.348549	0.323334	0.384858	0.421619	0.186058	0.356475	0.385171	0.255347	-79.1702	-84.3966
TraesCS1A02G390300	0.0233936	0.0669414	0.0702245	1.833	tr|A0A1D6GTI6|A0A1D6GTI6_MAIZE/tr|M8AG59|M8AG59_TRIUA	Glutamate receptor/Glutamate receptor		0.00466229	0.0147061	0.498	0.175861	0.323809	0.448837	0.10359	0.393551	0.474374	0.142054	0.359752	-49.9566	-55.3186
TraesCS2A02G354500	0.0234059	0.0669633	0.178929	2.37201	tr|E6Y426|E6Y426_SALMI	Hydroxycinnamoyl-CoA shikimate/quinate hydroxycinnamoyltransferase		0.00466578	0.0147142	0.396401	0.353513	0.247176	0.215494	0.366449	0.411071	0.307281	0.360557	0.329908	-73.5546	-78.744
TraesCS7A02G543000	0.0234346	0.0670321	0.13415	1.84243	tr|A0A0K9Q571|A0A0K9Q571_ZOSMR	DDB1-and CUL4-associated factor		0.00467395	0.0147371	0.280611	0.401006	0.317424	0.410168	0.266257	0.313945	0.345624	0.334164	0.315575	-71.398	-76.6509
TraesCS5A02G453100	0.0234452	0.0670493	0.224844	3.37381	tr|A0A1E5VCA2|A0A1E5VCA2_9POAL/tr|A0A1E5VCA2|A0A1E5VCA2_9POAL	Exocyst complex component EXO84B/Exocyst complex component EXO84B		0.00467699	0.0147438	0.58461	0.257989	0.150254	0.358929	0.262383	0.373756	0.472494	0.261126	0.26391	-84.68	-89.8651
TraesCS3A02G286000	0.0234854	0.067151	0.305205	12.8364	tr|W5CFX4|W5CFX4_WHEAT	40S ribosomal protein S24	GO:0006412	0.00468847	0.014777	0.956735	0.017995	0.0177185	0.644669	0.1439	0.140766	0.79545	0.0860339	0.0843185	-16.4505	-21.926
TraesCS5A02G381000	0.0235101	0.0672082	0.123133	1.93974	tr|C0PD69|C0PD69_MAIZE	WRKY transcription factor	GO:0006355	0.0046955	0.0147963	0.389344	0.293403	0.316024	0.469921	0.330516	0.192515	0.429856	0.312258	0.254872	-87.1936	-92.3781
TraesCS4A02G288400	0.0235216	0.0672279	0.471909	30.5239	tr|A0A0K9NWX1|A0A0K9NWX1_ZOSMR	Nodulin-like / Major Facilitator Superfamily protein		0.00469879	0.0148037	0.290502	0.298889	0.283433	0.808864	0.163633	0.0127228	0.538817	0.254991	0.153534	-18.6495	-24.2934
TraesCS3A02G322600	0.0235471	0.0672875	0.649513	34.8264	tr|M1P405|M1P405_PRUPE	Homocysteine S-methyltransferase		0.00470608	0.0148237	0.494395	0.20369	0.209745	0.0397926	0.0413386	0.893299	0.278916	0.13909	0.542513	-14.0747	-19.4254
TraesCS2A02G503200	0.0235587	0.0673072	0.121927	1.67069	AT4G31430.3/AT4G31430.2/AT3G10650.2	flocculation protein/flocculation protein/nuclear pore complex protein		0.00470938	0.0148312	0.442185	0.0788856	0.478509	0.321804	0.0747523	0.600145	0.382207	0.0770911	0.539252	-91.9095	-97.1896
TraesCS5A02G096100	0.0235702	0.0673268	0.121445	1.74401	tr|W5F3T3|W5F3T3_WHEAT	Acyl carrier protein	GO:0006633	0.00471267	0.0148386	0.328156	0.331784	0.338827	0.449782	0.31635	0.226354	0.389479	0.324134	0.283077	-95.3145	-100.625
TraesCS6A02G335700	0.0235752	0.0673277	0.225006	2.9503	tr|M8BM57|M8BM57_AEGTA	Replication protein A 70 kDa DNA-binding subunit	GO:0006310,GO:0006260,GO:0006281	0.00471409	0.0148402	0.431486	0.236564	0.329103	0.205086	0.311073	0.466963	0.319769	0.275128	0.398305	-61.7718	-66.9746
TraesCS5A02G370200	0.0236082	0.0674086	0.305244	4.08466	tr|A0A1D5YQA0|A0A1D5YQA0_WHEAT	Arogenate dehydratase	GO:0009094,GO:0008152	0.00472352	0.0148669	0.206919	0.576439	0.206923	0.12684	0.346106	0.515996	0.170007	0.462162	0.362675	-76.6743	-81.8668
TraesCS2A02G338400	0.0236346	0.0674598	0.336815	5.88697	sp|B0TI15|MOAC_HELMI	Cyclic pyranopterin monophosphate synthase	GO:0006777	0.00473109	0.0148856	0.482181	0.205586	0.302202	0.136303	0.534776	0.301252	0.313238	0.37276	0.305308	-53.6416	-58.8167
TraesCS6A02G218800	0.0236354	0.0674598	0.147045	2.18053	tr|W5G772|W5G772_WHEAT	Bidirectional sugar transporter SWEET		0.00473133	0.0148856	0.18901	0.408481	0.400813	0.336806	0.299785	0.356996	0.263755	0.355054	0.379399	-90.3413	-95.4908
TraesCS6A02G237900	0.0236495	0.0674866	0.518908	33.7506	tr|A0A061GBJ7|A0A061GBJ7_THECC	NAC domain protein,	GO:0006355	0.00473535	0.0148953	0.290753	0.0433451	0.644428	0.167588	0.580545	0.164521	0.242105	0.321066	0.412652	-16.1073	-21.4198
TraesCS3A02G220600	0.0236834	0.0675702	0.128445	1.69276	tr|M7ZME8|M7ZME8_TRIUA/tr|M7ZME8|M7ZME8_TRIUA	Ubiquitin-like modifier-activating enzyme atg7/Ubiquitin-like modifier-activating enzyme atg7		0.00474507	0.014923	0.368098	0.285525	0.34534	0.496511	0.20811	0.291154	0.432646	0.24719	0.318547	-84.7746	-90.0016
TraesCS6A02G309600	0.0236942	0.0675876	0.065306	1.359	tr|M7ZUJ1|M7ZUJ1_TRIUA/tr|A0A1E5V7D0|A0A1E5V7D0_9POAL/tr|A0A1E5V7D0|A0A1E5V7D0_9POAL/tr|A0A1E5V7D0|A0A1E5V7D0_9POAL	Nuclear-pore anchor/Nuclear-pore anchor/Nuclear-pore anchor/Nuclear-pore anchor	GO:0006606	0.00474815	0.0149297	0.275754	0.295203	0.428619	0.341138	0.250531	0.403726	0.308488	0.272978	0.416375	-106.215	-111.549
TraesCS2A02G220100	0.0237191	0.0676452	0.098259	1.60379	tr|Q5EUD1|Q5EUD1_MAIZE	Protein disulfide isomerase	GO:0045454	0.00475528	0.0149492	0.356984	0.292924	0.349125	0.450217	0.292884	0.250302	0.40384	0.293232	0.299998	-85.1619	-90.3909
TraesCS6A02G246000	0.0237606	0.0677464	0.233709	2.91183	AT1G66980.4	suppressor of npr1-1 constitutive 4		0.00476718	0.0149836	0.469645	0.186989	0.339236	0.233388	0.330261	0.405421	0.352644	0.260675	0.373194	-63.0784	-68.3623
TraesCS5A02G318500	0.0237639	0.0677464	0.0993675	1.66173	tr|A0A1D5YJT2|A0A1D5YJT2_WHEAT/tr|M7ZLZ2|M7ZLZ2_TRIUA/tr|A0A1D5YJT1|A0A1D5YJT1_WHEAT/tr|A0A1D5YJT1|A0A1D5YJT1_WHEAT	NEDD8-activating enzyme E1 regulatory subunit/NEDD8-activating enzyme E1 regulatory subunit/NEDD8-activating enzyme E1 regulatory subunit/NEDD8-activating enzyme E1 regulatory subunit	GO:0045116	0.00476814	0.0149837	0.33496	0.321621	0.342468	0.416469	0.220889	0.355749	0.37576	0.271721	0.349357	-83.2285	-88.4171
TraesCS3A02G125300	0.0237772	0.0677709	0.143705	2.66486	tr|A0A1D5VHN9|A0A1D5VHN9_WHEAT	Chloride channel protein	GO:0006821,GO:0055085	0.00477195	0.0149927	0.73556	0.124051	0.12359	0.881205	0.0596885	0.0572293	0.806492	0.0936851	0.091565	-72.8026	-78.2992
TraesCS3A02G450500	0.0237897	0.0677931	0.560385	17.5007	AT3G26730.1	RING/U-box superfamily protein		0.00477553	0.015001	0.0780976	0.87448	0.0317445	0.289197	0.293954	0.289865	0.193032	0.578739	0.169403	-13.9523	-19.4919
TraesCS3A02G512400	0.0238188	0.0678628	0.463239	11.5208	tr|N1R2Y0|N1R2Y0_AEGTA	Histidine decarboxylase	GO:0019752	0.0047839	0.0150243	0.293453	0.292812	0.290384	0.77118	0.183692	0.0329156	0.529205	0.243596	0.170287	-38.9873	-44.6276
TraesCS2A02G558200	0.0238405	0.0679112	0.363618	38.523	tr|Q42839|Q42839_HORVU	Chitinase	GO:0006032,GO:0005975,GO:0016998	0.00479012	0.0150409	0.28977	0.291303	0.292928	0.0108322	0.294148	0.683809	0.155728	0.305987	0.485581	-22.0645	-27.7198
TraesCS3A02G235500	0.0238672	0.0679738	0.238652	7.30729	tr|M8D139|M8D139_AEGTA	GDSL esterase/lipase		0.00479779	0.015062	0.302721	0.291486	0.291252	0.544818	0.395246	0.0523617	0.425507	0.346331	0.175252	-39.6052	-45.2652
TraesCS4A02G194100	0.0239349	0.0681533	0.233161	2.6012	tr|M7ZS88|M7ZS88_TRIUA/tr|M7ZS88|M7ZS88_TRIUA	Elongation factor P/Elongation factor P	GO:0006414,GO:0043043	0.00481726	0.0151202	0.228068	0.390364	0.378955	0.150893	0.624934	0.191721	0.191983	0.50808	0.286672	-54.1482	-59.4541
TraesCS3A02G217900	0.0239676	0.0682329	0.272708	3.44864	tr|W0TUG3|W0TUG3_ACAMN	Pleiotropic drug resistance ABC transporter		0.00482666	0.0151467	0.237823	0.226954	0.527599	0.107687	0.502509	0.383335	0.174721	0.365992	0.456632	-62.5483	-67.6085
TraesCS5A02G067500	0.0239944	0.0682896	0.115102	1.6902	tr|Q9LW89|Q9LW89_HORVU	Adenine phosphoribosyltransferase	GO:0006168,GO:0009116	0.00483439	0.0151673	0.253389	0.320892	0.424725	0.166758	0.436923	0.389181	0.210763	0.379472	0.406786	-90.3137	-95.6059
TraesCS7A02G335200	0.023997	0.0682896	0.0774285	1.46526	tr|A0A0K9P479|A0A0K9P479_ZOSMR	Flap endonuclease 1	GO:0006281	0.00483512	0.0151673	0.289324	0.38414	0.325298	0.307582	0.401807	0.248427	0.298296	0.393506	0.288297	-66.2502	-71.6953
TraesCS5A02G199300	0.0240137	0.0683239	0.429617	6.65594	tr|B9RUU7|B9RUU7_RICCO	Homeobox protein, putative	GO:0006355	0.00483995	0.0151795	0.129923	0.132688	0.678851	0.368441	0.377939	0.240802	0.256817	0.26173	0.461595	-40.5987	-46.0485
TraesCS5A02G058500	0.0240406	0.0683855	0.195698	2.55121	tr|A0A061R8C1|A0A061R8C1_9CHLO/tr|A0A061R8C1|A0A061R8C1_9CHLO/tr|A0A061R8C1|A0A061R8C1_9CHLO	Uridine kinase-like/Uridine kinase-like/Uridine kinase-like	GO:0008152	0.0048477	0.0152008	0.250734	0.332327	0.413766	0.347774	0.43077	0.215287	0.299889	0.382332	0.315536	-75.8252	-80.9453
TraesCS1A02G417800	0.0240448	0.0683855	0.470735	11.0234	tr|A0A172WBP6|A0A172WBP6_DAUCA	Cinnamoyl-CoA reductase	GO:0006694,GO:0055114	0.00484892	0.0152016	0.611927	0.0185308	0.361823	0.125332	0.0203432	0.834843	0.374356	0.0246697	0.593102	-31.4314	-36.4764
TraesCS7A02G343700	0.0241147	0.0685708	0.363818	4.71839	tr|A0A199W2F8|A0A199W2F8_ANACO	Plastid division protein PDV1		0.00486908	0.0152618	0.328141	0.274162	0.390406	0.697124	0.091716	0.178767	0.513239	0.188174	0.288419	-41.612	-46.9181
TraesCS2A02G144600	0.0241299	0.0685942	0.597042	29.3832	tr|A0A088FZS5|A0A088FZS5_CICAR	Cold shock protein	GO:0006355	0.00487347	0.0152718	0.288901	0.295106	0.29162	0.0296291	0.0309176	0.919486	0.173541	0.175973	0.593564	-12.6256	-18.1911
TraesCS6A02G293300	0.0241325	0.0685942	0.188474	2.67322	tr|M7YP26|M7YP26_TRIUA	mRNA cap guanine-N7 methyltransferase	GO:0006370	0.0048742	0.0152718	0.290587	0.337606	0.369627	0.417158	0.394515	0.179183	0.354397	0.366615	0.275757	-67.8923	-73.0598
TraesCS3A02G205300	0.0241384	0.0685976	0.108579	1.6595	tr|G7J7N5|G7J7N5_MEDTR/tr|G7J7N5|G7J7N5_MEDTR	ATP-dependent zinc metalloprotease FTSH protein/ATP-dependent zinc metalloprotease FTSH protein	GO:0006508	0.0048759	0.0152742	0.326469	0.410619	0.262354	0.266404	0.358003	0.370391	0.296684	0.384281	0.316756	-88.6434	-93.8436
TraesCS7A02G369800	0.0241434	0.0685985	0.210411	4.0687	tr|A0A0S3RB28|A0A0S3RB28_PHAAN	Cytokinin riboside 5'-monophosphate phosphoribohydrolase		0.00487737	0.0152758	0.372033	0.30863	0.315787	0.551163	0.333126	0.101846	0.462116	0.322319	0.211201	-65.9784	-71.1411
TraesCS3A02G128500	0.024151	0.0686066	0.221665	2.66176	tr|B9RUJ2|B9RUJ2_RICCO/tr|B9RUJ2|B9RUJ2_RICCO/tr|B9RUJ2|B9RUJ2_RICCO	Prolyl 4-hydroxylase alpha subunit, putative/Prolyl 4-hydroxylase alpha subunit, putative/Prolyl 4-hydroxylase alpha subunit, putative	GO:0055114	0.00487956	0.0152796	0.299872	0.354318	0.342315	0.523335	0.171639	0.281173	0.411475	0.264914	0.313318	-58.7652	-63.9509
TraesCS2A02G319100	0.0241595	0.0686171	0.205955	2.48995	AT5G10320.2	ATP synthase subunit B		0.004882	0.0152843	0.200902	0.261026	0.536265	0.117797	0.468697	0.39464	0.161208	0.364833	0.465702	-59.7869	-65.0632
TraesCS4A02G085000	0.0241789	0.0686454	0.268077	4.16332	tr|A0A061EIJ4|A0A061EIJ4_THECC	Regulator of Vps4 activity in the MVB pathway protein, putative	GO:0015031	0.00488762	0.0152959	0.319688	0.511798	0.15147	0.121799	0.447644	0.423717	0.222502	0.480478	0.291272	-65.5487	-70.7395
TraesCS1A02G131500	0.0241789	0.0686454	0.0959145	1.66462	tr|D8L9F8|D8L9F8_WHEAT/tr|D8L9F8|D8L9F8_WHEAT	Ras-related protein, expressed/Ras-related protein, expressed		0.00488762	0.0152959	0.233998	0.461056	0.304277	0.264538	0.521253	0.208113	0.249573	0.491294	0.256289	-79.1633	-84.4389
TraesCS1A02G173100	0.0242475	0.0688266	0.111126	2.17717	tr|W5AMS1|W5AMS1_WHEAT/tr|A0A1D5RR13|A0A1D5RR13_WHEAT	Glutamyl-tRNA reductase/Glutamyl-tRNA reductase	GO:0033014,GO:0055114	0.00490745	0.0153549	0.236007	0.422494	0.339477	0.123946	0.529398	0.342532	0.180508	0.475953	0.341493	-107.921	-113.085
TraesCS3A02G117300	0.024267	0.068855	0.094747	1.62853	tr|A0A1D1YT02|A0A1D1YT02_9ARAE	Protein FRIGIDA		0.0049131	0.0153666	0.353289	0.213818	0.431938	0.343947	0.307036	0.336341	0.348751	0.260769	0.384484	-73.7566	-79.0444
TraesCS3A02G164600	0.024267	0.068855	0.118594	2.0777	tr|M8AX47|M8AX47_AEGTA/tr|M8AX47|M8AX47_AEGTA/tr|M8AX47|M8AX47_AEGTA/tr|M8AX47|M8AX47_AEGTA	LIM domain and RING finger protein/LIM domain and RING finger protein/LIM domain and RING finger protein/LIM domain and RING finger protein		0.0049131	0.0153666	0.271682	0.345269	0.38223	0.152402	0.396966	0.446001	0.212797	0.371397	0.414164	-76.2527	-81.3894
TraesCS1A02G331700	0.0242764	0.068868	0.172928	2.22108	tr|M8AEZ2|M8AEZ2_TRIUA	Transmembrane protein 56		0.0049158	0.015372	0.418173	0.277382	0.302112	0.244597	0.314945	0.434464	0.33202	0.296722	0.368276	-79.1107	-84.3003
TraesCS6A02G281100	0.0242832	0.0688723	0.34662	13.1737	tr|A0A1D1YI90|A0A1D1YI90_9ARAE	Cobyric acid synthase		0.00491777	0.0153751	0.762317	0.206263	0.0212381	0.407807	0.35593	0.217482	0.584389	0.28407	0.12403	-61.5198	-66.7303
TraesCS1A02G058900	0.0242874	0.0688723	0.379261	5.06872	tr|M8A5S4|M8A5S4_TRIUA/tr|M8A5S4|M8A5S4_TRIUA	Xylulose kinase/Xylulose kinase	GO:0005975	0.004919	0.015376	0.158064	0.120532	0.711175	0.369988	0.288067	0.326559	0.266581	0.207725	0.51903	-68.2164	-73.4185
TraesCS2A02G170600	0.0242976	0.0688877	0.358679	8.31618	tr|U5GAR5|U5GAR5_POPTR	Kinase family protein	GO:0006468	0.00492195	0.0153822	0.0966688	0.0950271	0.76463	0.468355	0.116076	0.408237	0.288547	0.110479	0.584505	-49.3148	-54.6465
TraesCS1A02G024700	0.0243121	0.0689152	0.178099	2.07352	tr|M8BWC0|M8BWC0_AEGTA	tRNA pseudouridine synthase B	GO:0001522,GO:0006396,GO:0009451	0.00492614	0.0153923	0.24133	0.393668	0.363171	0.192506	0.260447	0.542035	0.217952	0.327493	0.452394	-77.2766	-82.4818
TraesCS5A02G307200	0.0243419	0.0689861	0.595437	28.2856	tr|B9R6Y4|B9R6Y4_RICCO	Serine carboxypeptidase, putative	GO:0006508	0.00493477	0.0154162	0.291028	0.287028	0.296513	0.917887	0.0329637	0.0302172	0.59517	0.172425	0.175303	-12.7934	-18.2557
TraesCS2A02G415800	0.024364	0.0690353	0.304736	22.2823	tr|M7ZWT7|M7ZWT7_TRIUA/tr|A0A0A9CTU4|A0A0A9CTU4_ARUDO	L-allo-threonine aldolase/L-allo-threonine aldolase	GO:0006520	0.00494119	0.0154332	0.806473	0.15911	0.0232989	0.563334	0.0651581	0.337802	0.679592	0.122167	0.184452	-33.376	-38.4997
TraesCS2A02G443900	0.0243956	0.0691112	0.0793994	2.11577	tr|W5AQQ3|W5AQQ3_WHEAT	Secretory carrier-associated membrane protein	GO:0015031	0.00495034	0.0154588	0.165743	0.389443	0.443823	0.0857796	0.419256	0.490447	0.126286	0.404597	0.467553	-78.4898	-83.6138
TraesCS5A02G301300	0.0244212	0.0691702	0.231937	2.76912	tr|A0A1E5VVZ6|A0A1E5VVZ6_9POAL	Proteasome subunit beta type-4		0.00495777	0.0154789	0.427948	0.306096	0.262584	0.293125	0.147229	0.493509	0.361083	0.228872	0.379563	-42.1578	-47.5501
TraesCS5A02G111000	0.0244554	0.069253	0.135291	1.81708	tr|A0A0K9NJR6|A0A0K9NJR6_ZOSMR/tr|A0A0K9NJR6|A0A0K9NJR6_ZOSMR/tr|A0A0K9NJR6|A0A0K9NJR6_ZOSMR	U-box domain-containing protein/U-box domain-containing protein/U-box domain-containing protein	GO:0016567	0.00496769	0.0155069	0.343581	0.288223	0.367365	0.236147	0.424247	0.335342	0.290259	0.356525	0.351438	-80.4646	-85.6077
TraesCS2A02G457700	0.0244631	0.069253	0.358918	11.3527	AT4G15755.1	Calcium-dependent lipid-binding (CaLB domain) family protein		0.00496993	0.0155094	0.174636	0.746686	0.0636805	0.105993	0.432293	0.431725	0.149385	0.587661	0.252565	-46.5367	-51.7081
TraesCS1A02G200000	0.0244648	0.069253	0.29957	3.70554	tr|A0A061QRL8|A0A061QRL8_9CHLO/tr|A0A061QRL8|A0A061QRL8_9CHLO	Protein curvature thylakoid chloroplastic-like/Protein curvature thylakoid chloroplastic-like		0.00497042	0.0155094	0.254381	0.453313	0.253864	0.559428	0.23285	0.199615	0.40767	0.344268	0.231511	-62.4707	-67.8003
TraesCS3A02G151600	0.024493	0.0693194	0.113026	1.61938	tr|A0A0B2SA09|A0A0B2SA09_GLYSO	60S ribosomal protein L51, mitochondrial		0.00497864	0.0155319	0.440107	0.281176	0.2775	0.327367	0.338162	0.298202	0.384105	0.310074	0.288092	-61.2308	-66.5927
TraesCS5A02G036000	0.0245239	0.0693932	0.341932	17.3884	tr|R7WD41|R7WD41_AEGTA	Subtilisin-like protease	GO:0006508	0.0049876	0.0155569	0.163405	0.610109	0.159547	0.0139598	0.964206	0.0132364	0.0948814	0.779152	0.0921185	-20.925	-26.3625
TraesCS3A02G022400	0.0245436	0.0694354	0.285718	45.0295	tr|A0A061DQ59|A0A061DQ59_THECC	Ring finger protein, putative		0.00499334	0.0155717	0.297119	0.289849	0.287994	0.60151	0.379248	0.00938598	0.452898	0.34556	0.15375	-26.2992	-31.8498
TraesCS1A02G245700	0.0246124	0.0696164	0.117948	1.7397	tr|A0A0K9Q083|A0A0K9Q083_ZOSMR	DNA repair protein-like protein		0.00501336	0.0156311	0.29479	0.331502	0.372808	0.402616	0.322487	0.255154	0.349027	0.326954	0.314868	-70.5375	-75.8315
TraesCS7A02G434200	0.0246184	0.0696184	0.201943	2.6759	tr|B9RP08|B9RP08_RICCO	WD-repeat protein, putative		0.00501511	0.0156335	0.40849	0.255758	0.333731	0.204097	0.356769	0.424978	0.307595	0.306782	0.380635	-64.3945	-69.5362
TraesCS7A02G419200	0.0246227	0.0696184	0.133546	1.7986	tr|D8QZT3|D8QZT3_SELML/tr|D8QZT3|D8QZT3_SELML	ABC1 protein kinase/ABC1 protein kinase		0.00501637	0.0156344	0.344728	0.324709	0.329192	0.226335	0.457824	0.311265	0.286099	0.391552	0.320684	-83.4139	-88.5991
TraesCS2A02G251700	0.0246443	0.0696619	0.163955	2.05277	tr|A0A103XEV9|A0A103XEV9_CYNCS	Glutaredoxin	GO:0045454	0.00502264	0.0156508	0.453631	0.311615	0.230379	0.289322	0.290384	0.291922	0.373113	0.303042	0.262774	-36.1011	-41.6584
TraesCS6A02G138600	0.0246477	0.0696619	0.103965	1.57722	tr|A0A1D6B080|A0A1D6B080_WHEAT/tr|A0A1D6B080|A0A1D6B080_WHEAT/tr|A0A1D6B080|A0A1D6B080_WHEAT/tr|A0A1D6B080|A0A1D6B080_WHEAT/tr|A0A1D6B084|A0A1D6B084_WHEAT/tr|M7Y6G1|M7Y6G1_TRIUA	Auxin response factor/Auxin response factor/Auxin response factor/Auxin response factor/Auxin response factor/Auxin response factor	GO:0006355,GO:0009725	0.00502365	0.0156509	0.314414	0.248201	0.436429	0.417776	0.172921	0.400844	0.366302	0.211008	0.418708	-79.9558	-85.2155
TraesCS7A02G326300	0.0246805	0.0697185	0.13764	2.13884	tr|A0A1D6SC77|A0A1D6SC77_WHEAT	S-acyltransferase		0.0050332	0.0156731	0.317317	0.357199	0.324311	0.17883	0.407328	0.405539	0.24895	0.382256	0.36461	-67.9651	-73.156
TraesCS1A02G136800	0.0246822	0.0697185	0.218699	2.70291	tr|A0A199VJC4|A0A199VJC4_ANACO/tr|A0A199VJC4|A0A199VJC4_ANACO/tr|A0A199VJC4|A0A199VJC4_ANACO	Ribosomal RNA small subunit methyltransferase I/Ribosomal RNA small subunit methyltransferase I/Ribosomal RNA small subunit methyltransferase I	GO:0008152	0.0050337	0.0156731	0.537092	0.00236773	0.459473	0.752934	0.00429215	0.237811	0.644495	0.00406314	0.34966	-47.383	-52.5132
TraesCS4A02G334800	0.0246822	0.0697185	0.199921	2.62783	tr|B6U1I6|B6U1I6_MAIZE	B-cell receptor-associated protein 31-like containing protein	GO:0006886	0.0050337	0.0156731	0.343311	0.409434	0.244118	0.374443	0.207173	0.366998	0.360045	0.309825	0.307048	-57.9847	-63.2891
TraesCS5A02G444200	0.0247471	0.069888	0.0883845	1.47451	tr|G7I3Y8|G7I3Y8_MEDTR	TPX2 (Targeting protein for Xklp2) family protein		0.00505261	0.0157289	0.308678	0.351442	0.339317	0.396255	0.304976	0.291457	0.352487	0.328584	0.315352	-83.3654	-88.6642
TraesCS7A02G489900	0.0247756	0.069955	0.290422	3.99494	sp|Q1XDG4|PSBB_PYRYE	Photosystem II CP47 reaction center protein		0.00506096	0.0157518	0.173374	0.484873	0.336608	0.327844	0.190086	0.466019	0.252615	0.339813	0.401222	-56.9049	-62.0223
TraesCS4A02G134100	0.0248112	0.0700417	0.208715	9.38696	tr|A0A061QVF2|A0A061QVF2_9CHLO	Photosystem II Psb27 protein	GO:0010207	0.00507134	0.015781	0.0263121	0.063537	0.897787	0.203074	0.106541	0.684574	0.119373	0.0882002	0.788237	-54.2818	-59.6562
TraesCS1A02G327400	0.0248511	0.0701408	0.459969	7.97317	tr|A0A1D5RWG8|A0A1D5RWG8_WHEAT	Formin-like protein		0.00508302	0.0158143	0.27315	0.406119	0.309344	0.0845369	0.0848136	0.779405	0.188769	0.254794	0.543016	-29.5834	-34.9016
TraesCS1A02G113100	0.0248668	0.0701576	0.385973	6.82983	tr|G7KNJ1|G7KNJ1_MEDTR	Arabinogalactan peptide-like protein		0.0050876	0.0158224	0.0827927	0.366372	0.543463	0.245047	0.552552	0.149087	0.167675	0.458575	0.35072	-42.0487	-47.088
TraesCS4A02G178900	0.0248668	0.0701576	0.323118	8.36529	tr|M8BYM7|M8BYM7_AEGTA	Laccase	GO:0046274,GO:0055114	0.0050876	0.0158224	0.0779784	0.446382	0.465634	0.407427	0.424787	0.131247	0.247225	0.436758	0.303856	-41.7482	-46.8834
TraesCS1A02G257400	0.0248807	0.0701832	0.220158	5.9382	sp|Q8LPL2|PTR32_ARATH	Protein NRT1/ PTR FAMILY 1.1	GO:0006810	0.00509167	0.0158319	0.276789	0.370325	0.33334	0.0599815	0.5971	0.335821	0.170582	0.483361	0.337853	-63.9517	-69.0926
TraesCS5A02G246700	0.0249251	0.0702948	0.134956	1.9687	tr|B9GW56|B9GW56_POPTR	Kinase family protein	GO:0006468	0.00510467	0.0158692	0.361464	0.286936	0.350579	0.385337	0.391394	0.215331	0.373472	0.339795	0.283517	-92.3423	-97.5317
TraesCS6A02G203300	0.0249923	0.0704643	0.103045	1.81716	tr|M8AUL5|M8AUL5_AEGTA	Cryptochrome-1	GO:0009785	0.00512436	0.0159267	0.353565	0.388124	0.256842	0.456848	0.378818	0.159502	0.405363	0.383832	0.208857	-89.6538	-94.7981
TraesCS7A02G394800	0.024995	0.0704643	0.125808	1.94247	tr|A0A0K9PQ36|A0A0K9PQ36_ZOSMR	PLATZ transcription factor family protein		0.00512513	0.0159267	0.2009	0.209864	0.496305	0.327652	0.150896	0.516885	0.266397	0.18227	0.506236	-50.4666	-55.9952
TraesCS6A02G214600	0.0250501	0.0706007	0.210163	2.61794	tr|C0LGJ7|C0LGJ7_ARATH	Leucine-rich repeat receptor-like protein kinase		0.0051413	0.0159738	0.359532	0.185826	0.45175	0.409388	0.314115	0.239481	0.385121	0.251165	0.346625	-59.2439	-64.4732
TraesCS4A02G100000	0.0250536	0.0706007	0.273369	3.49441	tr|A0A061ET74|A0A061ET74_THECC	RNA-binding family protein		0.00514233	0.0159739	0.217791	0.405427	0.371013	0.492859	0.176369	0.295813	0.357303	0.294371	0.336014	-49.4629	-54.6279
TraesCS4A02G358000	0.025058	0.0706007	0.158994	2.13277	tr|R7WFN7|R7WFN7_AEGTA	B3 domain-containing protein		0.00514361	0.0159747	0.453458	0.160837	0.381586	0.288847	0.290063	0.289569	0.372518	0.227299	0.336908	-28.9547	-34.5717
TraesCS4A02G109600	0.0251177	0.070755	0.0770135	1.42503	tr|G7KTL9|G7KTL9_MEDTR/tr|G7KTL9|G7KTL9_MEDTR	RING/FYVE/PHD zinc finger protein/RING/FYVE/PHD zinc finger protein		0.00516113	0.016026	0.445653	0.285137	0.2686	0.398835	0.361474	0.225739	0.422607	0.323452	0.247739	-78.6907	-83.9536
TraesCS7A02G310300	0.0251467	0.070823	0.195877	2.54132	AT3G51280.1/AT3G51280.1/tr|A0A1E5WMM6|A0A1E5WMM6_9POAL	Tetratricopeptide repeat (TPR)-like superfamily protein/Tetratricopeptide repeat (TPR)-like superfamily protein/Protein POLLENLESS 3-LIKE 2		0.00516965	0.0160494	0.639819	0.191352	0.166538	0.443788	0.174083	0.337382	0.541643	0.184352	0.253109	-50.5836	-55.8055
TraesCS7A02G276100	0.0251528	0.0708251	0.107531	1.88143	tr|B9SN37|B9SN37_RICCO/tr|B9SN37|B9SN37_RICCO	WD-repeat protein, putative/WD-repeat protein, putative		0.00517146	0.0160519	0.37585	0.345961	0.276904	0.470891	0.352155	0.168623	0.423318	0.349089	0.223386	-73.694	-78.8718
TraesCS2A02G167300	0.0251572	0.0708251	0.279324	3.28378	tr|B9SDD7|B9SDD7_RICCO	Ring finger protein, putative		0.00517275	0.0160528	0.29255	0.297279	0.295154	0.576241	0.240383	0.176667	0.434417	0.271043	0.239065	-53.6076	-59.2869
TraesCS2A02G294800	0.0251828	0.0708832	0.297799	4.38041	tr|B6SUT0|B6SUT0_MAIZE/tr|B6SUT0|B6SUT0_MAIZE/tr|B6SUT0|B6SUT0_MAIZE/tr|B6SUT0|B6SUT0_MAIZE	Carbonic anhydrase/Carbonic anhydrase/Carbonic anhydrase/Carbonic anhydrase		0.00518026	0.0160729	0.0576583	0.832409	0.102569	0.200254	0.532567	0.256209	0.132381	0.681106	0.182073	-60.8599	-66.1295
TraesCS3A02G057000	0.0252154	0.0709612	0.373252	4.97439	tr|O48542|O48542_HORVU	Peptide transporter	GO:0006857,GO:0006810	0.00518986	0.0160996	0.290753	0.292552	0.290502	0.213673	0.104536	0.671918	0.255082	0.202949	0.481198	-37.2749	-42.9187
TraesCS7A02G249600	0.0252604	0.0710677	0.2375	2.82344	tr|A0A1D1YBF1|A0A1D1YBF1_9ARAE	Pentatricopeptide repeat-containing protein		0.00520311	0.0161368	0.341156	0.299254	0.352877	0.581206	0.166529	0.162921	0.461645	0.236309	0.260956	-33.3923	-38.9269
TraesCS1A02G080200	0.025263	0.0710677	0.0823735	1.63781	tr|A0A0K9P9G8|A0A0K9P9G8_ZOSMR	Zinc ion binding protein		0.00520388	0.0161368	0.338867	0.402448	0.257714	0.338207	0.465911	0.174468	0.338245	0.433767	0.216236	-67.3691	-72.773
TraesCS2A02G333000	0.0253409	0.0712729	0.471368	29.2424	tr|A2Q5G7|A2Q5G7_MEDTR	Heavy metal transport/detoxification protein		0.00522683	0.0162048	0.289926	0.296629	0.296771	0.0139653	0.787076	0.185264	0.158153	0.536686	0.251046	-20.1941	-25.765
TraesCS7A02G301400	0.0254128	0.0714598	0.0595985	1.27193	tr|M8A1X5|M8A1X5_TRIUA	U3 small nucleolar ribonucleoprotein IMP4		0.00524805	0.0162674	0.282448	0.437012	0.279945	0.238204	0.496583	0.242749	0.260684	0.466463	0.261831	-69.7458	-75.1295
TraesCS7A02G259000	0.0254173	0.0714598	0.389228	8.9928	tr|A0A199VFI0|A0A199VFI0_ANACO	F-box protein		0.00524936	0.0162683	0.496354	0.203488	0.209964	0.0983023	0.470101	0.417334	0.303952	0.341902	0.317617	-36.745	-42.1718
TraesCS2A02G197400	0.0254885	0.0716461	0.142924	2.67685	tr|A0A0B0NVA2|A0A0B0NVA2_GOSAR/AT3G56720.3	Arginine/serine-rich coiled-coil 2/pre-mRNA-splicing factor		0.0052704	0.0163303	0.319928	0.109205	0.568595	0.175388	0.245691	0.555718	0.250131	0.178751	0.561342	-63.5629	-68.7468
TraesCS7A02G360300	0.0254992	0.0716623	0.39601	5.57243	tr|B9RQR5|B9RQR5_RICCO	Cytochrome P450, putative	GO:0055114	0.00527356	0.016337	0.681146	0.236049	0.0766179	0.276974	0.385213	0.276469	0.479567	0.313208	0.179994	-38.7531	-43.8771
TraesCS7A02G196100	0.0255286	0.0717311	0.300095	3.53824	sp|O80436|PTR29_ARATH	Protein NRT1/ PTR FAMILY 5.5	GO:0006810	0.00528227	0.0163608	0.159362	0.61087	0.160244	0.371018	0.306484	0.313817	0.270108	0.458217	0.2406	-45.3791	-50.8841
TraesCS1A02G281000	0.0255536	0.0717874	0.237211	3.59072	tr|G7L5L1|G7L5L1_MEDTR/tr|A0A072UIR5|A0A072UIR5_MEDTR/sp|D5CHY0|BAMA_ENTCC	Plant/T7H20-70 protein/Plant/T7H20-70 protein/Outer membrane protein assembly factor BamA		0.00528967	0.0163805	0.109156	0.407994	0.477348	0.30372	0.165486	0.516746	0.208737	0.289525	0.496663	-104.545	-109.534
TraesCS4A02G251600	0.0255608	0.0717936	0.179924	2.21296	tr|M8ACE5|M8ACE5_TRIUA	4-hydroxy-3-methylbut-2-enyl diphosphate reductase	GO:0019288,GO:0050992	0.00529178	0.0163839	0.272094	0.375471	0.349087	0.453377	0.326406	0.215166	0.363791	0.351874	0.282966	-89.7849	-94.8113
TraesCS4A02G034100	0.0255724	0.0718084	0.264697	3.2404	tr|A0A1D1YX54|A0A1D1YX54_9ARAE/tr|A0A1D1YX54|A0A1D1YX54_9ARAE	La-related protein/La-related protein		0.00529522	0.0163913	0.159588	0.507761	0.328335	0.214119	0.241025	0.531504	0.188798	0.375565	0.430669	-63.5647	-68.5798
TraesCS1A02G325800	0.025576	0.0718084	0.279882	5.05462	tr|A0A061DNZ8|A0A061DNZ8_THECC	p-loop containing nucleoside triphosphate hydrolases superfamily protein		0.00529628	0.0163914	0.241273	0.633007	0.116844	0.112337	0.467529	0.40174	0.18232	0.549966	0.261715	-57.6617	-62.8212
TraesCS4A02G255500	0.0255814	0.0718095	0.23075	2.69398	tr|A0A199VYQ3|A0A199VYQ3_ANACO	Thioredoxin-like protein AAED1, chloroplastic		0.00529787	0.0163932	0.176167	0.535532	0.283177	0.136817	0.343929	0.515069	0.158069	0.439683	0.399877	-71.0346	-76.0429
TraesCS2A02G355200	0.0256163	0.0718872	0.154466	1.93317	sp|B4U7U4|FTSH_HYDS0	ATP-dependent zinc metalloprotease FtsH		0.00530821	0.0164213	0.468666	0.206872	0.322993	0.312478	0.298955	0.359204	0.390883	0.253604	0.341066	-65.0258	-70.2809
TraesCS4A02G104100	0.025619	0.0718872	0.411932	11.2292	tr|G7J3F7|G7J3F7_MEDTR/tr|A0A103XZP5|A0A103XZP5_CYNCS	DUF810 family protein/Mammalian uncoordinated homology 13, domain 2		0.00530901	0.0164213	0.871978	0.0602989	0.0590608	0.454552	0.406923	0.0863507	0.659011	0.23734	0.0790139	-31.8451	-37.026
TraesCS5A02G218700	0.0257025	0.0721074	0.353018	16.479	tr|A0A0P0XLY5|A0A0P0XLY5_ORYSJ	Glutamate receptor		0.00533376	0.0164946	0.840559	0.134579	0.016189	0.479004	0.211673	0.209368	0.655766	0.180272	0.117103	-18.7104	-24.0968
TraesCS7A02G461100	0.025751	0.0722297	0.0584925	1.32741	tr|Q7XTK1|Q7XTK1_ORYSJ	Elongation factor		0.00534817	0.016536	0.319959	0.368866	0.310896	0.261908	0.427067	0.304922	0.291181	0.398013	0.307932	-116.252	-121.544
TraesCS5A02G494600	0.0257781	0.0722916	0.0909295	1.50781	tr|M7ZH34|M7ZH34_TRIUA/tr|A0A1D5YH43|A0A1D5YH43_WHEAT	Dolichyl-diphosphooligosaccharide--protein glycosyltransferase subunit 1/Dolichyl-diphosphooligosaccharide--protein glycosyltransferase subunit 1	GO:0006486	0.0053562	0.0165576	0.303585	0.353317	0.342492	0.394336	0.34094	0.256613	0.349457	0.347276	0.299909	-81.9536	-87.0791
TraesCS7A02G158000	0.0257871	0.0723028	0.0845365	1.53523	tr|I6MBV0|I6MBV0_JATCU	Ethylene-responsive transcription factor	GO:0006355	0.00535888	0.0165627	0.316987	0.187889	0.494364	0.231832	0.259506	0.5041	0.274667	0.224109	0.499266	-89.5723	-94.5999
TraesCS4A02G028600	0.0258033	0.0723302	0.13241	2.0429	AT3G48660.1	transmembrane protein, putative (DUF 3339)		0.00536371	0.0165744	0.338678	0.322831	0.336277	0.392097	0.188759	0.376472	0.366658	0.25668	0.356687	-58.3161	-63.6418
TraesCS2A02G170300	0.025816	0.0723302	0.229262	12.0385	tr|M8BNE0|M8BNE0_AEGTA	Adipocyte plasma membrane-associated protein	GO:0009058	0.00536746	0.0165772	0.111893	0.109338	0.729835	0.0187508	0.00956433	0.967023	0.0697582	0.0631002	0.843363	-35.6844	-41.1569
TraesCS3A02G041800	0.025816	0.0723302	0.235391	4.42545	tr|A0A1E5UJV8|A0A1E5UJV8_9POAL/tr|A0A1E5UJV8|A0A1E5UJV8_9POAL	Tryptophan synthase alpha chain/Tryptophan synthase alpha chain	GO:0008152,GO:0006568	0.00536746	0.0165772	0.109806	0.114908	0.726295	0.350558	0.104781	0.539488	0.234975	0.112284	0.632262	-55.7413	-61.1508
TraesCS3A02G144900	0.0258169	0.0723302	0.575859	16.36	tr|A0A151SXX3|A0A151SXX3_CAJCA/tr|W9RY25|W9RY25_9ROSA	Subtilisin-like protease/Subtilisin-like protease		0.00536773	0.0165772	0.472616	0.225662	0.278328	0.0683	0.824059	0.0658582	0.282865	0.52249	0.18556	-33.0403	-38.1326
TraesCS3A02G275800	0.0258259	0.0723415	0.130086	16.0905	tr|B6SWE3|B6SWE3_MAIZE/tr|B6SWE3|B6SWE3_MAIZE/tr|B6SP44|B6SP44_MAIZE	Glutamate carboxypeptidase 2/Glutamate carboxypeptidase 2/Glutamate carboxypeptidase 2		0.00537042	0.0165823	0.457139	0.533715	0.00622365	0.324062	0.524937	0.0898644	0.391948	0.529171	0.0498308	-29.2204	-34.5779
TraesCS2A02G378200	0.0258639	0.0724339	0.203546	3.0163	tr|W5AS72|W5AS72_WHEAT	Glycosyltransferase	GO:0008152	0.00538171	0.0166139	0.0982786	0.0936519	0.766633	0.196018	0.237337	0.561988	0.150145	0.168792	0.66248	-54.3479	-59.8262
TraesCS2A02G125600	0.025882	0.0724705	0.123936	11.1523	tr|Q6K9T9|Q6K9T9_ORYSJ	Metallo-beta-lactamase-like		0.00538709	0.0166273	0.101648	0.472473	0.422487	0.00991888	0.597257	0.387034	0.0577152	0.534929	0.40457	-62.4603	-67.4211
TraesCS5A02G157500	0.0259291	0.0725884	0.329278	20.9641	tr|M8AWC6|M8AWC6_TRIUA	Zinc finger protein CONSTANS		0.00540111	0.0166674	0.371621	0.121891	0.496729	0.0274415	0.219613	0.725637	0.207099	0.175973	0.606266	-37.2225	-42.1127
TraesCS4A02G283700	0.0259454	0.0726201	0.123805	1.85056	tr|N1QVT1|N1QVT1_AEGTA/tr|A0A1D5X800|A0A1D5X800_WHEAT	Hexosyltransferase/Hexosyltransferase		0.00540598	0.0166792	0.346872	0.291478	0.36042	0.222698	0.40748	0.357886	0.285295	0.349633	0.35934	-67.6379	-72.7956
TraesCS2A02G551600	0.0259963	0.0727445	0.441248	9.65479	tr|A0A0B0P263|A0A0B0P263_GOSAR	Protein BPS1, chloroplastic-like protein		0.00542114	0.0167227	0.813517	0.0767217	0.0767734	0.360567	0.18425	0.440352	0.58502	0.138477	0.267153	-52.411	-57.6609
TraesCS1A02G186700	0.0259999	0.0727445	0.252267	3.81151	tr|Q6WSC2|Q6WSC2_ORYSI	Glutathione S-transferase		0.00542222	0.0167228	0.158546	0.162607	0.608379	0.41557	0.126898	0.451732	0.290828	0.146865	0.530253	-56.3732	-61.7719
TraesCS5A02G108300	0.0260263	0.0728042	0.135222	1.72573	tr|A0A0B0PDY5|A0A0B0PDY5_GOSAR/tr|A0A0B0PDY5|A0A0B0PDY5_GOSAR	Isopentenyl-diphosphate delta-isomerase/Isopentenyl-diphosphate delta-isomerase		0.00543009	0.0167438	0.350582	0.41453	0.234047	0.278187	0.550172	0.166146	0.314466	0.482728	0.200608	-80.3358	-85.4496
TraesCS1A02G177500	0.0260327	0.072808	0.22251	4.13292	sp|P47865|AQP1_BOVIN	Aquaporin-1	GO:0006810	0.00543199	0.0167464	0.278817	0.215828	0.501169	0.0854968	0.163859	0.725813	0.186038	0.191698	0.612406	-57.9907	-63.1517
TraesCS4A02G215000	0.0260938	0.0729647	0.122798	2.18127	AT4G13800.8	magnesium transporter NIPA (DUF803)	GO:0015693	0.00545022	0.0167994	0.335067	0.266136	0.396977	0.435791	0.142343	0.416108	0.386248	0.205331	0.406705	-84.3898	-89.4573
TraesCS3A02G247900	0.0261577	0.0731294	0.441186	11.1745	tr|Q9SPD7|Q9SPD7_MAIZE	Outer mitochondrial membrane protein porin	GO:0055085	0.00546933	0.016855	0.297743	0.395052	0.292722	0.0875959	0.848779	0.0362898	0.201814	0.617509	0.172769	-32.4243	-37.5607
TraesCS3A02G293900	0.0261779	0.0731651	0.101968	1.81246	tr|A0A0B2PRC0|A0A0B2PRC0_GLYSO	La protein like	GO:0006396	0.00547534	0.0168696	0.276587	0.43025	0.292444	0.173679	0.528204	0.293812	0.225367	0.47949	0.293301	-86.6595	-91.7378
TraesCS5A02G112700	0.0261806	0.0731651	0.139992	12.9444	tr|A0A1E5VVU8|A0A1E5VVU8_9POAL	RNA polymerase II subunit A C-terminal domain phosphatase SSU72	GO:0006397	0.00547617	0.0168696	0.16092	0.535902	0.298314	0.0146873	0.630906	0.34021	0.0917141	0.583367	0.320171	-47.3436	-52.3177
TraesCS7A02G331800	0.0262301	0.0732893	0.134927	1.72446	tr|B6TJ84|B6TJ84_MAIZE	Translation initiation factor eIF-2B gamma subunit	GO:0009058	0.00549097	0.0169119	0.301485	0.406778	0.290907	0.216222	0.541586	0.236713	0.25943	0.473905	0.264159	-78.0222	-83.1565
TraesCS2A02G251100	0.0262586	0.0733546	0.160151	2.45015	tr|C0PGB1|C0PGB1_MAIZE	TCP transcription factor		0.00549949	0.0169349	0.333444	0.338359	0.326331	0.344494	0.479021	0.16548	0.339686	0.40866	0.246181	-69.8988	-74.9356
TraesCS4A02G227200	0.0262972	0.0734483	0.220045	20.1114	tr|A0A087GP50|A0A087GP50_ARAAL/tr|A0A087GP50|A0A087GP50_ARAAL	Protein kinase-like protein/Protein kinase-like protein	GO:0006468	0.00551105	0.0169672	0.431682	0.546488	0.0142516	0.201109	0.483327	0.212061	0.32263	0.513242	0.11673	-21.6373	-27.0804
TraesCS2A02G246100	0.0263054	0.0734533	0.094085	1.75181	tr|F4J2C4|F4J2C4_ARATH	Ankyrin repeat family protein / regulator of chromosome condensation (RCC1) family protein		0.00551353	0.0169716	0.265822	0.41724	0.316065	0.171506	0.504768	0.319124	0.218917	0.461035	0.318169	-81.8889	-86.9221
TraesCS6A02G389900	0.0263091	0.0734533	0.35149	16.566	tr|B4ERX7|B4ERX7_WHEAT	O-methyltransferase		0.00551463	0.0169717	0.84272	0.132803	0.0158631	0.484461	0.208712	0.205291	0.660112	0.177136	0.114941	-19.8576	-25.2469
TraesCS2A02G568200	0.0263211	0.0734725	0.0643343	2.20437	tr|N1QUZ3|N1QUZ3_AEGTA	Zinc finger protein ZPR1		0.00551822	0.0169795	0.173324	0.03947	0.786427	0.107921	0.0825838	0.796767	0.141276	0.0616001	0.790849	-62.6989	-67.7703
TraesCS7A02G312800	0.0263635	0.0735766	0.282039	6.22501	tr|B9RMN0|B9RMN0_RICCO	Amino acid transporter, putative		0.00553093	0.0170153	0.0761239	0.0752059	0.814616	0.131443	0.333826	0.527127	0.108153	0.211316	0.668037	-48.9477	-54.2078
TraesCS3A02G397000	0.026381	0.0736113	0.428722	6.54025	tr|G7IB02|G7IB02_MEDTR	DUF1685 family protein		0.00553618	0.0170282	0.291971	0.294289	0.294761	0.152254	0.106404	0.730734	0.226252	0.205887	0.511031	-41.9464	-47.5524
TraesCS1A02G153100	0.0263902	0.0736229	0.23692	2.77704	tr|A0A1D5RPM9|A0A1D5RPM9_WHEAT/tr|A0A1D5RPM9|A0A1D5RPM9_WHEAT/tr|A0A1D5RPN0|A0A1D5RPN0_WHEAT	Long-chain-alcohol oxidase/Long-chain-alcohol oxidase/Long-chain-alcohol oxidase	GO:0055114	0.00553895	0.0170334	0.499492	0.222596	0.273672	0.295926	0.183582	0.511728	0.398363	0.204622	0.393547	-76.68	-81.8114
TraesCS5A02G046100	0.0264336	0.0737298	0.159434	1.91166	tr|A0A1E5VQW3|A0A1E5VQW3_9POAL/tr|A0A1E5VQW3|A0A1E5VQW3_9POAL	GDP-L-galactose phosphorylase 1/GDP-L-galactose phosphorylase 1		0.00555198	0.0170702	0.390447	0.294957	0.312692	0.549624	0.183332	0.263304	0.469914	0.239719	0.288682	-82.9251	-88.0213
TraesCS2A02G583800	0.0264521	0.0737568	0.131736	1.79939	tr|B9RAG8|B9RAG8_RICCO/tr|B9RAG8|B9RAG8_RICCO	Exocyst complex component, putative/Exocyst complex component, putative	GO:0006887	0.00555754	0.0170834	0.276628	0.413289	0.309078	0.279672	0.280794	0.431836	0.27848	0.347676	0.371171	-86.5369	-91.6201
TraesCS1A02G332900	0.0264558	0.0737568	0.0672125	1.34746	tr|A0A0K9NZG9|A0A0K9NZG9_ZOSMR	Mitochondrial import inner membrane translocase subunit TIM50		0.00555865	0.0170834	0.385416	0.251232	0.362043	0.31831	0.288148	0.330459	0.352249	0.27012	0.346237	-48.9754	-54.3124
TraesCS1A02G168400	0.0264586	0.0737568	0.295971	3.96128	tr|A0A1D1Y2V6|A0A1D1Y2V6_9ARAE/tr|A0A1D1YYW0|A0A1D1YYW0_9ARAE/tr|A0A0B0NBZ2|A0A0B0NBZ2_GOSAR	Ribosomal RNA small subunit methyltransferase H/DNA-directed RNA polymerase subunit beta/Laminin subunit alpha-1		0.00555948	0.0170834	0.271833	0.204232	0.517117	0.201216	0.501692	0.286558	0.238588	0.354474	0.403286	-64.6126	-69.5888
TraesCS2A02G115900	0.0264679	0.0737684	0.168609	10.6562	sp|P0CW72|BARF1_EBVG	Secreted protein BARF1		0.00556226	0.0170886	0.00801333	0.0191933	0.969209	0.0765331	0.0805177	0.79557	0.0447145	0.0525204	0.880172	-21.6172	-26.8986
TraesCS6A02G303200	0.0264845	0.0738006	0.668737	39.5694	tr|W5G7W3|W5G7W3_WHEAT/tr|W5G7W3|W5G7W3_WHEAT	Alpha-galactosidase/Alpha-galactosidase	GO:0005975	0.00556727	0.0171007	0.112496	0.730277	0.110492	0.820068	0.0708911	0.0663633	0.471336	0.412167	0.107447	-17.1914	-22.1842
TraesCS6A02G095300	0.0265013	0.073816	0.030774	1.1845	tr|A0A1E5WDX8|A0A1E5WDX8_9POAL	Pentatricopeptide repeat-containing protein		0.0055723	0.0171115	0.260333	0.367496	0.370322	0.228971	0.35599	0.34645	0.245658	0.362653	0.359164	-41.4029	-46.7533
TraesCS1A02G097100	0.0265059	0.073816	0.237911	3.02014	tr|M8AK53|M8AK53_TRIUA	DNA-directed RNA polymerase III subunit RPC4	GO:0006383	0.00557368	0.0171115	0.259307	0.440964	0.294793	0.501257	0.206608	0.248718	0.381826	0.326263	0.274388	-54.2666	-59.3559
TraesCS7A02G364600	0.0265086	0.073816	0.105468	1.67813	tr|B7E4L2|B7E4L2_ORYSJ	cDNA clone:001-038-D11, full insert sequence		0.00557451	0.0171115	0.371508	0.28726	0.340513	0.356343	0.193649	0.446338	0.36415	0.240709	0.393208	-94.156	-99.1907
TraesCS5A02G427100	0.0265105	0.073816	0.216174	3.79592	AT5G06560.1	myosin-binding protein (Protein of unknown function, DUF593)		0.00557507	0.0171115	0.399545	0.040189	0.556203	0.516585	0.1372	0.339079	0.457469	0.0904357	0.448035	-61.0376	-66.0505
TraesCS1A02G007900	0.0265309	0.0738586	0.338954	4.80016	AT5G08391.1	transmembrane protein, putative (DUF 3339)		0.00558121	0.017127	0.682349	0.132684	0.129434	0.33888	0.420561	0.231531	0.510627	0.281289	0.185891	-42.8494	-48.1596
TraesCS2A02G450400	0.0265671	0.0739453	0.157876	2.00995	tr|B9SI01|B9SI01_RICCO	Alpha-1,3-mannosyltransferase, putative		0.0055921	0.0171572	0.346797	0.33252	0.319052	0.504792	0.198872	0.287102	0.425932	0.266773	0.303492	-70.9914	-76.0737
TraesCS4A02G206600	0.026582	0.0739608	0.22255	2.78282	tr|Q2RA11|Q2RA11_ORYSJ	CBS domain-containing protein, putative, expressed		0.00559658	0.0171651	0.34239	0.40349	0.251676	0.157205	0.6278	0.203863	0.251206	0.515925	0.228724	-61.1367	-66.2093
TraesCS6A02G210700	0.0265829	0.0739608	0.045112	1.34811	tr|A0A1D1YLP0|A0A1D1YLP0_9ARAE	DNA-directed RNA polymerase subunit beta		0.00559686	0.0171651	0.382953	0.403048	0.213138	0.388651	0.404124	0.168069	0.386072	0.403143	0.191038	-60.3283	-65.5296
TraesCS2A02G255300	0.0266062	0.0740112	0.166096	7.66038	tr|A0A0K9NT14|A0A0K9NT14_ZOSMR	Receptor kinase	GO:0006468	0.00560386	0.0171833	0.45563	0.528671	0.0134956	0.533086	0.359862	0.0913156	0.494497	0.445164	0.053637	-63.9657	-68.989
TraesCS3A02G150200	0.0266285	0.0740591	0.201706	2.33968	tr|B6TYA0|B6TYA0_MAIZE/tr|B6TYA0|B6TYA0_MAIZE/tr|B6TYA0|B6TYA0_MAIZE/tr|B6TYA0|B6TYA0_MAIZE	Bile acid sodium symporter/Bile acid sodium symporter/Bile acid sodium symporter/Bile acid sodium symporter		0.00561059	0.0172006	0.165988	0.513028	0.318551	0.16625	0.309951	0.516482	0.167318	0.41177	0.417793	-75.9587	-81.0312
TraesCS6A02G070600	0.0267209	0.0742953	0.126138	1.85406	tr|M7YLJ3|M7YLJ3_TRIUA	Bifunctional protein FolD	GO:0009396,GO:0055114	0.00563843	0.0172819	0.35733	0.331686	0.309925	0.230496	0.348952	0.411498	0.294596	0.340644	0.360942	-76.3667	-81.4494
TraesCS7A02G370500	0.0267237	0.0742953	0.123348	1.68678	tr|G7L901|G7L901_MEDTR/tr|G7L900|G7L900_MEDTR/tr|G7L900|G7L900_MEDTR/tr|A0A199VLM4|A0A199VLM4_ANACO	3-hydroxyisobutyryl-CoA hydrolase-like protein/3-hydroxyisobutyryl-CoA hydrolase-like protein/3-hydroxyisobutyryl-CoA hydrolase-like protein/3-hydroxyisobutyryl-CoA hydrolase-like protein 3, mitochondrial		0.00563927	0.0172819	0.315667	0.450427	0.232932	0.401226	0.326576	0.265658	0.359144	0.388437	0.249669	-88.8671	-93.8913
TraesCS7A02G128600	0.0267302	0.0742992	0.291765	7.83365	tr|A0A1D6BWL1|A0A1D6BWL1_WHEAT/tr|A0A1D6BWL1|A0A1D6BWL1_WHEAT	Histone-lysine N-methyltransferase/Histone-lysine N-methyltransferase		0.00564125	0.0172847	0.264317	0.598432	0.131492	0.562346	0.39832	0.0189299	0.414398	0.498675	0.0803776	-49.3756	-54.4496
TraesCS3A02G168900	0.0267396	0.0743109	0.141445	2.31231	tr|B7FN21|B7FN21_MEDTR	cAMP-regulated phosphoprotein-like protein		0.00564407	0.01729	0.442583	0.259721	0.295454	0.486063	0.355965	0.153257	0.464382	0.308692	0.225293	-80.8297	-85.8639
TraesCS1A02G427800	0.0267714	0.074385	0.451688	7.53116	AT3G22780.1	Tesmin/TSO1-like CXC domain-containing protein		0.00565368	0.0173161	0.75487	0.136474	0.0998346	0.294171	0.288105	0.29268	0.523726	0.219204	0.200928	-22.6107	-28.0052
TraesCS1A02G181600	0.026778	0.0743889	0.2199	11.6187	tr|B2X2D1|B2X2D1_CHLMO	Photosystem I assembly protein Ycf3	GO:0045040	0.00565565	0.0173188	0.0243824	0.125117	0.839446	0.223448	0.14773	0.617496	0.12824	0.141408	0.724634	-51.242	-56.4111
TraesCS7A02G404000	0.0268023	0.0744423	0.445331	8.85375	tr|B9II40|B9II40_POPTR	Pentatricopeptide repeat-containing family protein		0.00566301	0.017338	0.172894	0.149288	0.667594	0.0734389	0.604008	0.267692	0.132661	0.378965	0.467718	-28.2019	-33.409
TraesCS7A02G534500	0.0268222	0.0744831	0.065177	1.39019	tr|I0YYZ4|I0YYZ4_COCSC	WD40 repeat-like protein	GO:0006364	0.00566902	0.0173531	0.309642	0.378831	0.310779	0.242911	0.40502	0.313122	0.276431	0.391817	0.312448	-59.4421	-64.5996
TraesCS6A02G238900	0.0268521	0.0745518	0.159375	2.3102	tr|A0A199UTS5|A0A199UTS5_ANACO/tr|A0A199UTS5|A0A199UTS5_ANACO/tr|A0A199UTS5|A0A199UTS5_ANACO	Autophagy-related protein 13/Autophagy-related protein 13/Autophagy-related protein 13	GO:0006914	0.00567804	0.0173773	0.335292	0.347643	0.315343	0.372391	0.187201	0.435066	0.35437	0.267825	0.375599	-79.7198	-84.6994
TraesCS7A02G175200	0.0269254	0.074736	0.12431	1.66444	tr|Q2NNB9|Q2NNB9_ELAGV/tr|Q2NNB9|Q2NNB9_ELAGV	MADS box transcription factor/MADS box transcription factor	GO:0006355	0.00570022	0.0174419	0.504753	0.483903	0.0111264	0.6292	0.36083	0.0086818	0.566845	0.422256	0.0102039	-88.4833	-93.582
TraesCS2A02G102000	0.0269301	0.074736	0.145434	1.89587	tr|A0JBY8|A0JBY8_9ASPA	NAC domain protein	GO:0006355	0.00570165	0.0174429	0.295123	0.288563	0.292663	0.444836	0.234267	0.314494	0.370501	0.264292	0.305257	-44.1371	-49.6596
TraesCS1A02G081400	0.0269339	0.074736	0.15078	2.02514	tr|A0A088BAX2|A0A088BAX2_ARAHY	Diacylglycerol acyltransferase		0.00570279	0.0174431	0.20468	0.395354	0.397185	0.317439	0.243749	0.433827	0.261493	0.320561	0.416363	-88.0473	-93.0365
TraesCS4A02G246400	0.026949	0.074757	0.0972195	1.96808	tr|A0A087GLM8|A0A087GLM8_ARAAL/tr|A0A087GLM8|A0A087GLM8_ARAAL	Vps51 vps67 family (Components of vesicular transport) protein/Vps51 vps67 family (Components of vesicular transport) protein		0.00570735	0.0174529	0.393217	0.228833	0.377158	0.431596	0.13094	0.429564	0.412413	0.180376	0.403924	-78.4587	-83.514
TraesCS7A02G334000	0.0269518	0.074757	0.173015	2.14973	tr|U5FYC3|U5FYC3_POPTR	DTW domain-containing family protein		0.00570821	0.0174529	0.274574	0.444582	0.279547	0.360724	0.271516	0.355307	0.318284	0.358509	0.318337	-68.0186	-73.0605
TraesCS6A02G337400	0.0269886	0.0748447	0.235371	3.07912	AT2G34610.1	cotton fiber protein		0.00571935	0.0174837	0.496563	0.206289	0.204209	0.321708	0.444757	0.226167	0.410214	0.328182	0.217984	-48.5734	-54.0886
TraesCS2A02G356300	0.0269961	0.0748513	0.0744	1.44895	tr|A0A1D1YV29|A0A1D1YV29_9ARAE/tr|A0A1D1YV29|A0A1D1YV29_9ARAE/tr|A0A1D1YV29|A0A1D1YV29_9ARAE	Sister chromatid cohesion protein PDS5 B-B/Sister chromatid cohesion protein PDS5 B-B/Sister chromatid cohesion protein PDS5 B-B		0.00572164	0.0174873	0.368729	0.318798	0.311883	0.419691	0.243982	0.331354	0.394461	0.281577	0.322036	-102.241	-107.249
TraesCS7A02G177900	0.0270169	0.0748946	0.0919195	1.50536	tr|D7MT99|D7MT99_ARALL/tr|D7MT99|D7MT99_ARALL	Polyadenylate-binding protein family protein/Polyadenylate-binding protein family protein		0.00572794	0.0175032	0.298919	0.340967	0.359732	0.390924	0.278827	0.324962	0.345279	0.309998	0.342091	-87.912	-93.0538
TraesCS5A02G493300	0.0270443	0.0749562	0.112629	2.21194	tr|A0A0K9PCB1|A0A0K9PCB1_ZOSMR/tr|A0A0K9PCB1|A0A0K9PCB1_ZOSMR	Anthranilate phosphoribosyltransferase/Anthranilate phosphoribosyltransferase	GO:0000162,GO:0008152	0.00573625	0.0175252	0.223239	0.478944	0.296084	0.115668	0.469228	0.409869	0.170293	0.474222	0.353618	-78.4707	-83.4698
TraesCS5A02G505200	0.0271106	0.0751255	0.260217	3.01803	tr|G7LEC4|G7LEC4_MEDTR	Pathogenic type III effector avirulence factor Avr AvrRpt-cleavage: cleavage site protein		0.00575636	0.0175833	0.171457	0.553091	0.269952	0.289932	0.292009	0.28539	0.234452	0.423555	0.280577	-28.6681	-34.0683
TraesCS3A02G187100	0.027123	0.0751453	0.169248	2.10358	tr|A0A0B0Q2A1|A0A0B0Q2A1_GOSAR	2,3-bisphosphoglycerate-dependent phosphoglycerate mutase		0.0057601	0.0175914	0.34872	0.337187	0.311893	0.201824	0.508292	0.26818	0.276312	0.423783	0.291026	-66.9905	-72.0694
TraesCS3A02G055800	0.0271543	0.0752112	0.179222	10.4411	tr|A0A173GPI1|A0A173GPI1_9ASPA	Glutathione S-transferase		0.00576961	0.0176163	0.0249774	0.325512	0.643941	0.207669	0.209115	0.479046	0.11861	0.27168	0.560546	-21.201	-26.6288
TraesCS2A02G098000	0.0271571	0.0752112	0.597204	29.4234	tr|M8A4R5|M8A4R5_TRIUA	SNF1-related protein kinase regulatory subunit beta-1		0.00577048	0.0176163	0.292749	0.290986	0.289025	0.0326946	0.915863	0.0318083	0.175458	0.592848	0.173669	-12.8343	-18.185
TraesCS2A02G131600	0.0272113	0.0753469	0.26378	3.69106	tr|A0A1E5WMU7|A0A1E5WMU7_9POAL	Pentatricopeptide repeat-containing protein		0.00578695	0.0176632	0.396207	0.318692	0.279086	0.151624	0.237606	0.546886	0.278239	0.282155	0.413809	-39.0806	-44.3361
TraesCS3A02G100100	0.027218	0.0753509	0.094342	1.51198	tr|A0A0K9NLA2|A0A0K9NLA2_ZOSMR	ATP-dependent RNA helicase-like protein		0.00578898	0.017666	0.318007	0.373491	0.307942	0.296077	0.282752	0.401581	0.307443	0.328759	0.354921	-71.4343	-76.68
TraesCS2A02G323000	0.027259	0.0754498	0.233681	3.04039	tr|G7JMM8|G7JMM8_MEDTR	BTB/POZ and TAZ domain protein	GO:0006355	0.00580143	0.0177006	0.238772	0.335098	0.397701	0.475611	0.340971	0.176931	0.360052	0.339733	0.28848	-97.5927	-102.662
TraesCS3A02G355500	0.0272904	0.0755225	0.149847	2.22672	tr|D7RJ71|D7RJ71_CARPA/tr|D7RJ71|D7RJ71_CARPA	Metal tolerance protein/Metal tolerance protein	GO:0006812,GO:0055085	0.00581102	0.0177265	0.352415	0.33566	0.309111	0.443432	0.185624	0.367188	0.397981	0.261377	0.338775	-92.2107	-97.2061
TraesCS5A02G029600	0.0273038	0.0755451	0.0438465	9.59419	tr|M7Z2K1|M7Z2K1_TRIUA/tr|M7Z2K1|M7Z2K1_TRIUA/tr|M7Z2K1|M7Z2K1_TRIUA	Protein IQ-DOMAIN 1/Protein IQ-DOMAIN 1/Protein IQ-DOMAIN 1		0.00581509	0.0177355	0.994255	0.00240588	0.00239813	0.949497	0.0201614	0.0183908	0.971051	0.0119326	0.0111166	-28.9378	-34.1891
TraesCS7A02G200700	0.0273258	0.0755849	0.108126	1.55533	tr|A0A1E5UW37|A0A1E5UW37_9POAL	Microtubule-associated protein 70-2	GO:0007010	0.00582178	0.0177518	0.354439	0.265059	0.380003	0.299423	0.201946	0.487341	0.326798	0.234139	0.433957	-81.681	-86.8421
TraesCS3A02G446600	0.0273287	0.0755849	0.367046	7.13369	tr|W5CXP9|W5CXP9_WHEAT/tr|W5CXP9|W5CXP9_WHEAT	Potassium transporter/Potassium transporter	GO:0071805	0.00582265	0.0177518	0.0631686	0.0625967	0.845658	0.196938	0.321653	0.46845	0.138766	0.199196	0.653296	-45.8754	-51.056
TraesCS2A02G042000	0.0273382	0.0755969	0.205246	3.18773	tr|K7TS46|K7TS46_MAIZE/tr|K7TS46|K7TS46_MAIZE	Phosphoglycerate mutase-like protein/Phosphoglycerate mutase-like protein		0.00582556	0.0177573	0.381355	0.0648326	0.548548	0.47381	0.18051	0.340824	0.427833	0.124572	0.445356	-71.0245	-76.1079
TraesCS5A02G139300	0.0273612	0.0756459	0.486583	9.41382	tr|A0A1D5YH57|A0A1D5YH57_WHEAT	S-acyltransferase		0.00583256	0.0177752	0.208315	0.209499	0.499059	0.115437	0.711929	0.153339	0.174429	0.460875	0.329693	-31.7461	-37.0485
TraesCS3A02G330700	0.0273717	0.0756605	0.099859	1.61625	tr|Q8S2G4|Q8S2G4_ORYSJ	Mucin-like protein		0.00583576	0.0177816	0.336838	0.330058	0.331827	0.238687	0.429151	0.317632	0.288168	0.379231	0.325028	-73.5542	-78.6836
TraesCS2A02G219200	0.0273899	0.0756964	0.593692	28.2422	tr|B9SUS4|B9SUS4_RICCO	Syntaxin, putative	GO:0006886,GO:0016192	0.00584131	0.0177951	0.29089	0.289733	0.291357	0.914173	0.0345109	0.03097	0.592855	0.176201	0.171488	-12.3611	-17.6108
TraesCS6A02G246300	0.027482	0.0759365	0.092432	1.47102	tr|M8AQP4|M8AQP4_AEGTA/tr|M8AQP4|M8AQP4_AEGTA	Tripeptidyl-peptidase 2/Tripeptidyl-peptidase 2	GO:0006508	0.00586942	0.0178773	0.364561	0.357608	0.277268	0.304999	0.450165	0.240614	0.334877	0.404085	0.258964	-103.189	-108.284
TraesCS7A02G438200	0.0274955	0.0759592	0.379967	12.6681	tr|A0A1E5UZI2|A0A1E5UZI2_9POAL	Pentatricopeptide repeat-containing protein		0.00587353	0.0178864	0.462807	0.230924	0.297502	0.0643887	0.394008	0.486638	0.272344	0.31478	0.395319	-31.6291	-36.5761
TraesCS1A02G013800	0.0275013	0.0759606	0.100541	1.53782	tr|A0A1D6RDL4|A0A1D6RDL4_WHEAT/tr|A0A1D5T1L6|A0A1D5T1L6_WHEAT/tr|A0A1D5T1L6|A0A1D5T1L6_WHEAT/tr|A0A1D5T1L6|A0A1D5T1L6_WHEAT	Methionine S-methyltransferase/Methionine S-methyltransferase/Methionine S-methyltransferase/Methionine S-methyltransferase	GO:0009058	0.00587529	0.0178883	0.429468	0.316574	0.253474	0.328168	0.361829	0.303865	0.37868	0.339403	0.278824	-112.266	-117.288
TraesCS4A02G145400	0.027508	0.0759647	0.261759	3.00199	tr|U5FHW7|U5FHW7_POPTR/tr|U5FHW7|U5FHW7_POPTR	Aminotransferase-related family protein/Aminotransferase-related family protein	GO:0009058,GO:0006520	0.00587735	0.0178912	0.5723	0.102475	0.317375	0.307918	0.237001	0.449311	0.440218	0.172109	0.383931	-70.401	-75.4934
TraesCS4A02G351900	0.0275253	0.0759915	0.0908305	4.13466	tr|B9H7J5|B9H7J5_POPTR	Kinase family protein	GO:0006468,GO:0006950	0.00588264	0.0179031	0.581005	0.0569804	0.361073	0.528684	0.0143638	0.452869	0.554646	0.0367528	0.406809	-80.5632	-85.5174
TraesCS5A02G202000	0.0275282	0.0759915	0.118342	2.81095	tr|M0Z5P2|M0Z5P2_HORVV/tr|M0Z5P2|M0Z5P2_HORVV	Phospholipase D/Phospholipase D	GO:0046470	0.00588352	0.0179031	0.202774	0.4353	0.360246	0.0824184	0.547875	0.347542	0.144092	0.491828	0.354686	-56.3392	-61.3717
TraesCS5A02G383400	0.0275484	0.0760328	0.477168	15.7159	sp|Q59998|ATZN_SYNY3	Zinc-transporting ATPase	GO:0006812,GO:0030001	0.0058897	0.0179185	0.322389	0.0821641	0.5539	0.259935	0.580491	0.137585	0.299503	0.340258	0.351704	-35.4663	-40.5162
TraesCS2A02G215900	0.0275889	0.0761301	0.293019	6.13925	tr|D8L9R1|D8L9R1_WHEAT	Receptor-like protein kinase, putative,expressed	GO:0006468	0.00590208	0.0179528	0.0342378	0.0590153	0.900901	0.174993	0.18698	0.603503	0.107752	0.126781	0.749791	-45.2684	-50.2301
TraesCS6A02G330200	0.0276111	0.0761768	0.12929	1.8461	sp|A7SXK3|TMED_NEMVE	Transmembrane emp24 domain-containing protein	GO:0006810	0.00590888	0.01797	0.315813	0.306621	0.376258	0.437538	0.306584	0.246099	0.377294	0.306863	0.311744	-72.0516	-77.0875
TraesCS4A02G139000	0.0276324	0.0762209	0.538963	17.3908	tr|A0A0D9Z677|A0A0D9Z677_9ORYZ	Histone-lysine N-methyltransferase		0.00591538	0.0179864	0.608883	0.227139	0.146058	0.0849611	0.782513	0.0824157	0.357123	0.506033	0.125276	-26.7506	-31.6945
TraesCS3A02G378300	0.0276643	0.0762944	0.14129	1.89613	tr|A0A1D5VFZ5|A0A1D5VFZ5_WHEAT	Tubby-like F-box protein		0.00592515	0.0180126	0.294413	0.410336	0.294404	0.315323	0.268112	0.408288	0.305001	0.339448	0.351652	-70.6892	-75.7298
TraesCS7A02G310700	0.0276904	0.0763519	0.213227	3.4381	tr|A0A072V9V5|A0A072V9V5_MEDTR	SNARE-associated-like protein		0.00593315	0.0180335	0.346211	0.355732	0.29458	0.132468	0.570562	0.266933	0.242167	0.463628	0.282581	-53.4252	-58.5414
TraesCS5A02G049600	0.0277341	0.0764576	0.189672	3.16203	tr|A0A0H3YBW7|A0A0H3YBW7_SALMI	Basic helix-loop-helix transcription factor		0.00594652	0.0180707	0.497316	0.310968	0.132744	0.38175	0.289104	0.323965	0.440134	0.300627	0.231289	-70.3828	-75.7948
TraesCS1A02G179400	0.0277515	0.0764846	0.153065	2.27681	tr|G7J9Q1|G7J9Q1_MEDTR	Response to low sulfur protein, putative		0.00595187	0.0180828	0.21636	0.469566	0.311618	0.108372	0.417472	0.463821	0.163794	0.443993	0.387774	-79.7836	-84.7922
TraesCS3A02G148700	0.0277544	0.0764846	0.278089	3.17103	tr|W5D5R6|W5D5R6_WHEAT	Cold induced protein		0.00595276	0.0180828	0.237384	0.126579	0.622414	0.447873	0.204163	0.343486	0.344403	0.167128	0.483039	-77.5282	-82.6941
TraesCS7A02G364900	0.0277787	0.0765067	0.281398	4.3557	AT2G32210.1	cysteine-rich/transmembrane domain A-like protein		0.00596021	0.0180962	0.290529	0.288231	0.293439	0.0848227	0.584172	0.32191	0.191083	0.437603	0.312962	-43.6925	-49.1435
TraesCS5A02G420500	0.0277797	0.0765067	0.277605	3.26274	tr|A0A1E5VUB0|A0A1E5VUB0_9POAL/tr|A0A1E5VUB0|A0A1E5VUB0_9POAL	Pentatricopeptide repeat-containing protein/Pentatricopeptide repeat-containing protein		0.00596053	0.0180962	0.216735	0.209978	0.569729	0.293583	0.353591	0.287155	0.257594	0.283355	0.427656	-48.9556	-54.0295
TraesCS7A02G219900	0.0277836	0.0765067	0.181458	2.33666	tr|A0A199VD48|A0A199VD48_ANACO/tr|A0A199ULU1|A0A199ULU1_ANACO	Protein FATTY ACID EXPORT 1, chloroplastic/Protein FATTY ACID EXPORT 1, chloroplastic		0.0059617	0.0180962	0.34374	0.415247	0.237423	0.394043	0.233852	0.36692	0.369341	0.325617	0.302325	-75.1054	-80.0368
TraesCS1A02G251700	0.0277836	0.0765067	0.0786775	1.56122	tr|A0A1D5RSF3|A0A1D5RSF3_WHEAT/tr|A0A1D5RSF1|A0A1D5RSF1_WHEAT/tr|A0A1D5RSF2|A0A1D5RSF2_WHEAT/tr|A0A1D5RSE7|A0A1D5RSE7_WHEAT	Cation-transporting ATPase/Cation-transporting ATPase/Cation-transporting ATPase/Cation-transporting ATPase	GO:0006812	0.00596171	0.0180962	0.272168	0.368831	0.358371	0.193317	0.371574	0.431198	0.233007	0.370044	0.395155	-93.1788	-98.1717
TraesCS3A02G061200	0.0278059	0.0765536	0.601217	30.7708	AT3G18380.3/AT3G18380.3	DNA-BINDING TRANSCRIPTION FACTOR 2/DNA-BINDING TRANSCRIPTION FACTOR 2		0.00596856	0.0181135	0.29104	0.285272	0.294001	0.0309435	0.920347	0.0296562	0.1731	0.592796	0.174991	-13.9047	-19.1677
TraesCS5A02G138900	0.0278575	0.0766811	0.127789	1.79295	tr|M7ZZ06|M7ZZ06_TRIUA	Cytochrome b5		0.0059844	0.0181581	0.357108	0.375841	0.265975	0.299465	0.297019	0.394242	0.328398	0.336925	0.33062	-84.0342	-89.1075
TraesCS6A02G320400	0.027877	0.0767201	0.577924	22.5613	tr|M8BVT4|M8BVT4_AEGTA	Galactoside 2-alpha-L-fucosyltransferase	GO:0042546	0.00599038	0.0181728	0.288631	0.29282	0.291723	0.0238381	0.0592115	0.898255	0.166775	0.19003	0.585013	-14.6192	-19.9357
TraesCS5A02G498700	0.0279073	0.0767888	0.227041	3.38778	tr|B9RF69|B9RF69_RICCO	Ankyrin repeat domain protein, putative		0.00599967	0.0181976	0.491362	0.346596	0.155519	0.280903	0.326925	0.385016	0.387371	0.338041	0.271884	-66.6312	-71.5609
TraesCS2A02G248500	0.0279141	0.076793	0.134396	1.82078	tr|B9RQ57|B9RQ57_RICCO	Ubiquitin carboxyl-terminal hydrolase, putative	GO:0006511,GO:0016579	0.00600178	0.0182005	0.370215	0.281355	0.346664	0.349872	0.416201	0.22629	0.360365	0.349021	0.287392	-73.5511	-78.5503
TraesCS1A02G246300	0.0280462	0.0771417	0.433459	20.9503	tr|Q2R0R5|Q2R0R5_ORYSJ	Cytochrome P450 family protein	GO:0055114	0.00604242	0.0183203	0.496394	0.205078	0.207584	0.0449283	0.527097	0.409066	0.278758	0.371748	0.315346	-31.2445	-36.5048
TraesCS7A02G296100	0.028055	0.0771514	0.0805905	1.38478	tr|M7ZKG1|M7ZKG1_TRIUA/tr|M7ZKG1|M7ZKG1_TRIUA/tr|M7ZKG1|M7ZKG1_TRIUA/tr|M7ZKG1|M7ZKG1_TRIUA/tr|M7ZKG1|M7ZKG1_TRIUA/tr|M7ZKG1|M7ZKG1_TRIUA/tr|M7ZKG1|M7ZKG1_TRIUA	Topless-related protein 1/Topless-related protein 1/Topless-related protein 1/Topless-related protein 1/Topless-related protein 1/Topless-related protein 1/Topless-related protein 1		0.00604514	0.018325	0.498503	0.36011	0.141001	0.418002	0.40805	0.168263	0.4584	0.38413	0.154851	-104.558	-109.544
TraesCS3A02G268000	0.0281218	0.0773204	0.151173	1.9182	tr|A0A151RPZ2|A0A151RPZ2_CAJCA	UPF0678 fatty acid-binding protein-like protein family		0.00606573	0.0183839	0.301733	0.351	0.345749	0.453379	0.317987	0.221108	0.378142	0.334587	0.284307	-72.4039	-77.4017
TraesCS4A02G268800	0.0281415	0.0773598	0.305757	7.81729	tr|A0A097PRG3|A0A097PRG3_GINBI	Accelerated cell death 11	GO:0046836	0.0060718	0.0183988	0.542722	0.3573	0.0691381	0.231402	0.395892	0.359977	0.389363	0.37801	0.221608	-49.4905	-54.5446
TraesCS6A02G261100	0.0281592	0.0773938	0.268848	3.96959	AT5G17300.1/tr|G9DRA4|G9DRA4_WHEAT	Homeodomain-like superfamily protein/MYB-related protein		0.00607727	0.0184119	0.435962	0.259908	0.297877	0.163149	0.492431	0.317377	0.302795	0.377848	0.309194	-87.4995	-92.4731
TraesCS3A02G308000	0.028179	0.0774333	0.0220905	9.22993	tr|B9SGV2|B9SGV2_RICCO/tr|B9SGV2|B9SGV2_RICCO	Arginine/serine-rich splicing factor, putative/Arginine/serine-rich splicing factor, putative		0.00608336	0.0184269	0.997061	0.00119068	0.00120974	0.974487	0.010325	0.00924882	0.985344	0.00621062	0.00557185	-29.0676	-34.1731
TraesCS2A02G532600	0.0282322	0.0775649	0.164971	2.14025	tr|A0A1D5UH93|A0A1D5UH93_WHEAT	Serine/threonine-protein kinase	GO:0006468,GO:0048544	0.0060998	0.0184731	0.291577	0.298986	0.283737	0.160443	0.463681	0.36907	0.229153	0.381179	0.329941	-45.6102	-51.0132
TraesCS4A02G343400	0.0283242	0.0778028	0.205905	2.47209	tr|A0A072V3J1|A0A072V3J1_MEDTR	YacP-like NYN domain protein		0.00612823	0.0185557	0.312783	0.415328	0.268145	0.254682	0.264516	0.474812	0.284602	0.340965	0.372314	-79.1873	-84.0614
TraesCS4A02G043700	0.0283411	0.0778196	0.124042	2.17586	tr|A0A1J3G6Z8|A0A1J3G6Z8_NOCCA	Ribosome biogenesis protein TSR3-like protein		0.00613344	0.0185644	0.229936	0.397141	0.371418	0.120482	0.521137	0.34845	0.176154	0.458955	0.360609	-68.4511	-73.5014
TraesCS2A02G523400	0.0283411	0.0778196	0.592859	28.6679	tr|B6TNA7|B6TNA7_MAIZE/tr|B6TNA7|B6TNA7_MAIZE/tr|B6TNA7|B6TNA7_MAIZE	Shikimate kinase/Shikimate kinase/Shikimate kinase		0.00613344	0.0185644	0.29215	0.293991	0.294732	0.030863	0.0323211	0.915667	0.174876	0.175076	0.594063	-13.0228	-18.2791
TraesCS4A02G174100	0.0283589	0.0778538	0.497237	28.2141	tr|B9T431|B9T431_RICCO	Zinc finger protein, putative		0.00613896	0.0185776	0.294581	0.291395	0.291141	0.146411	0.0146438	0.821433	0.23758	0.161006	0.549118	-19.4826	-24.8585
TraesCS1A02G395600	0.0283986	0.0779414	0.091363	1.52613	tr|B9RVT3|B9RVT3_RICCO	Homeobox protein, putative	GO:0006355,GO:0006351	0.00615125	0.0186106	0.215761	0.378017	0.405597	0.295252	0.286362	0.412326	0.255736	0.33251	0.409213	-93.2849	-98.2829
TraesCS7A02G382200	0.0284016	0.0779414	0.117363	1.75503	tr|Q8GWG9|Q8GWG9_ARATH/tr|Q8GWG9|Q8GWG9_ARATH	Alpha/beta-Hydrolases superfamily protein/Alpha/beta-Hydrolases superfamily protein		0.00615217	0.0186106	0.338157	0.363638	0.297049	0.422827	0.245878	0.323307	0.380883	0.305056	0.309976	-80.0505	-85.0419
TraesCS5A02G481000	0.0284085	0.0779457	0.168304	3.50721	tr|A9UKM2|A9UKM2_HORVU	NBS-LRR resistance-like protein		0.00615433	0.0186135	0.480807	0.429551	0.0837904	0.489623	0.260916	0.243037	0.485666	0.346	0.165588	-70.0858	-75.0665
TraesCS6A02G332800	0.0284364	0.0779963	0.116971	1.6249	tr|A0A1D1XZS6|A0A1D1XZS6_9ARAE	THO complex subunit 5		0.00616295	0.0186339	0.472278	0.137136	0.389709	0.355327	0.203084	0.434426	0.413791	0.170491	0.412239	-80.2773	-85.2642
TraesCS6A02G320300	0.0284378	0.0779963	0.578673	21.2196	tr|M8C4X7|M8C4X7_AEGTA	Galactoside 2-alpha-L-fucosyltransferase	GO:0042546	0.00616338	0.0186339	0.0447826	0.0449051	0.890741	0.290461	0.290571	0.28904	0.177633	0.177698	0.583523	-8.88096	-14.1547
TraesCS7A02G127600	0.028534	0.078242	0.176949	2.20157	tr|M4GQ75|M4GQ75_BAMEM	Caffeoyl-CoA O-methyltransferase		0.00619322	0.0187205	0.428383	0.125333	0.444393	0.502783	0.220805	0.265705	0.465695	0.173723	0.355955	-95.638	-100.51
TraesCS1A02G125300	0.028547	0.078242	0.188215	2.2045	tr|A0A1D5S1V0|A0A1D5S1V0_WHEAT	O-acyltransferase	GO:0019432	0.00619725	0.0187239	0.509227	0.335096	0.153488	0.32021	0.432426	0.242118	0.415394	0.383586	0.198503	-75.1597	-80.0068
TraesCS6A02G069300	0.028548	0.078242	0.188	11.2996	AT3G44810.1	F-box family protein		0.00619756	0.0187239	0.00350673	0.460224	0.534285	0.0356803	0.585125	0.345064	0.0207083	0.522087	0.441118	-39.0721	-44.1079
TraesCS6A02G021300	0.028549	0.078242	0.124854	1.67394	tr|A0A061G3L2|A0A061G3L2_THECC	S-adenosyl-L-methionine-dependent methyltransferases superfamily protein		0.00619787	0.0187239	0.181286	0.360654	0.456966	0.162095	0.486841	0.34218	0.171821	0.424312	0.399389	-71.8094	-76.7499
TraesCS4A02G353100	0.028578	0.0783066	0.486066	9.28041	tr|A0A1D5X624|A0A1D5X624_WHEAT	Serine/threonine-protein kinase	GO:0048544	0.00620687	0.0187476	0.295432	0.290101	0.290368	0.0921395	0.793728	0.0994189	0.198434	0.538972	0.205898	-29.1897	-34.7283
TraesCS1A02G276500	0.0286	0.078352	0.087489	1.44382	tr|M8CD06|M8CD06_AEGTA	Cell division protein ftsZ		0.00621369	0.0187646	0.269701	0.438533	0.291131	0.312394	0.350598	0.314415	0.29131	0.395326	0.303322	-70.3809	-75.579
TraesCS2A02G296700	0.028626	0.0784084	0.551684	14.7413	AT4G04025.1	transcription repressor		0.00622178	0.0187855	0.357067	0.472482	0.151532	0.105955	0.111579	0.716783	0.245411	0.30397	0.43745	-24.9164	-29.9176
TraesCS7A02G507700	0.02865	0.0784594	0.456332	8.47935	tr|B6SVB5|B6SVB5_MAIZE	Protein kinase	GO:0006468	0.00622925	0.0188045	0.295899	0.297773	0.292295	0.178848	0.7654	0.0438803	0.242964	0.527084	0.174276	-46.7709	-52.1745
TraesCS4A02G214800	0.0286751	0.0785132	0.424351	7.32686	AT5G56260.5	Ribonuclease E inhibitor RraA/Dimethylmenaquinone methyltransferase		0.00623704	0.0188244	0.176418	0.207689	0.598642	0.609645	0.161051	0.212215	0.394903	0.190017	0.407828	-55.5779	-60.5336
TraesCS6A02G214200	0.0286881	0.078534	0.204745	2.53386	tr|A0A0K9NMY1|A0A0K9NMY1_ZOSMR	Mitochondrial transcription termination factor family protein	GO:0006355	0.00624109	0.0188331	0.451248	0.33578	0.209905	0.246146	0.390866	0.324514	0.349782	0.363932	0.267856	-55.5097	-60.5572
TraesCS1A02G106300	0.0287383	0.0786566	0.109534	1.55984	tr|A0A1D5S237|A0A1D5S237_WHEAT/tr|A0A1D5S237|A0A1D5S237_WHEAT	DNA-directed RNA polymerase subunit/DNA-directed RNA polymerase subunit	GO:0006351	0.00625672	0.0188767	0.272929	0.323562	0.402452	0.236628	0.239055	0.511181	0.255157	0.281919	0.456827	-71.8667	-76.9399
TraesCS1A02G389100	0.0287454	0.078661	0.0480835	1.63624	tr|A9PI77|A9PI77_POPTR	Ribosomal protein		0.00625891	0.0188797	0.319137	0.0729804	0.606784	0.367779	0.0456	0.55896	0.343828	0.0601945	0.583018	-57.55	-62.5211
TraesCS6A02G144700	0.0288098	0.078813	0.128024	1.73135	tr|A0A061GFQ5|A0A061GFQ5_THECC/tr|A0A061GFQ5|A0A061GFQ5_THECC/tr|A0A061GFQ5|A0A061GFQ5_THECC	Ubiquitin system component Cue protein, putative/Ubiquitin system component Cue protein, putative/Ubiquitin system component Cue protein, putative		0.00627897	0.018935	0.549042	0.203697	0.246294	0.678179	0.159941	0.158903	0.613295	0.182203	0.203125	-81.3825	-86.3699
TraesCS3A02G181100	0.0288118	0.078813	0.143496	1.81165	tr|A0A0S2GL86|A0A0S2GL86_POPTO/tr|A0A0S2GL86|A0A0S2GL86_POPTO	Sec14p-like phosphatidylinositol transfer family protein/Sec14p-like phosphatidylinositol transfer family protein	GO:0006810	0.00627959	0.018935	0.351798	0.292465	0.354179	0.495546	0.263515	0.237073	0.423465	0.278276	0.296196	-82.3441	-87.2924
TraesCS4A02G238200	0.0288239	0.0788312	0.172814	5.17501	tr|A0A1E5W566|A0A1E5W566_9POAL/tr|A0A1E5W566|A0A1E5W566_9POAL	Pentatricopeptide repeat-containing protein/Pentatricopeptide repeat-containing protein		0.00628336	0.0189427	0.234027	0.320159	0.440863	0.0554402	0.365514	0.555562	0.14884	0.344311	0.498083	-52.9552	-57.8758
TraesCS5A02G386400	0.028836	0.0788493	0.268337	5.64503	tr|A0A1D1ZBF0|A0A1D1ZBF0_9ARAE	Photosystem II protein	GO:0010207	0.00628713	0.0189505	0.419668	0.203392	0.368084	0.438225	0.45385	0.0927266	0.429658	0.330547	0.233509	-58.1507	-63.0339
TraesCS6A02G273100	0.0288592	0.078894	0.193612	2.51344	tr|U5GHQ7|U5GHQ7_POPTR	U-box domain-containing family protein	GO:0016567	0.00629437	0.0189687	0.300704	0.414301	0.282359	0.405307	0.218812	0.368826	0.353759	0.31779	0.32621	-71.5807	-76.4918
TraesCS4A02G113100	0.0288633	0.078894	0.370033	5.98987	sp|Q1H0P3|FABV_METFK	Enoyl-[acyl-carrier-protein] reductase [NADH]		0.00629563	0.018969	0.546106	0.269075	0.177456	0.167546	0.581314	0.166846	0.360625	0.426957	0.176912	-29.0731	-34.2201
TraesCS2A02G390000	0.0289381	0.0790835	0.226966	9.98685	tr|N1R005|N1R005_AEGTA/tr|N1R005|N1R005_AEGTA/tr|N1R005|N1R005_AEGTA	Subtilisin-like protease/Subtilisin-like protease/Subtilisin-like protease	GO:0006508	0.00631896	0.0190357	0.57509	0.137307	0.282492	0.456846	0.0157515	0.511558	0.515733	0.0809853	0.39753	-45.1248	-50.0243
TraesCS4A02G209800	0.0289614	0.0791322	0.450742	7.70503	tr|Q53PL9|Q53PL9_ORYSJ	GRAS family transcription factor containing protein		0.00632624	0.019054	0.101229	0.679988	0.20696	0.460294	0.217411	0.267425	0.284109	0.450815	0.242957	-36.9828	-41.7328
TraesCS1A02G372600	0.0289671	0.079133	0.577768	21.739	tr|A0A0B2RMI0|A0A0B2RMI0_GLYSO	Tyrosyl-DNA phosphodiesterase 2		0.00632804	0.0190558	0.0444818	0.891907	0.0433585	0.29228	0.293697	0.28787	0.178876	0.585608	0.175996	-8.89083	-14.1098
TraesCS5A02G220200	0.0289726	0.079133	0.154206	1.95687	tr|A0A061GQ98|A0A061GQ98_THECC	Fatty acid hydroxylase superfamily	GO:0055114,GO:0008610	0.00632975	0.0190574	0.28984	0.295864	0.298289	0.365609	0.449794	0.178257	0.330632	0.374381	0.241596	-44.9394	-50.3337
TraesCS1A02G394500	0.0289786	0.0791344	0.111639	1.61753	tr|A0A072VK14|A0A072VK14_MEDTR	3-deoxy-manno-octulosonate cytidylyltransferase		0.00633162	0.0190594	0.278338	0.323953	0.396126	0.206161	0.436501	0.316603	0.242761	0.380684	0.356949	-66.4535	-71.4884
TraesCS3A02G510000	0.0289958	0.0791666	0.575284	22.2913	tr|M8A8R0|M8A8R0_TRIUA	Abscisic stress-ripening protein 1		0.006337	0.019072	0.29154	0.297365	0.296665	0.0242634	0.0586815	0.899284	0.167667	0.193405	0.587739	-15.4373	-20.703
TraesCS3A02G113200	0.0290019	0.0791683	0.155754	2.26183	tr|A0A1D1ZD88|A0A1D1ZD88_9ARAE/tr|A0A1D1ZD88|A0A1D1ZD88_9ARAE	Polynucleotide 5'-hydroxyl-kinase NOL9/Polynucleotide 5'-hydroxyl-kinase NOL9		0.0063389	0.0190741	0.445559	0.240953	0.311982	0.602315	0.218724	0.166739	0.524049	0.230379	0.240434	-66.3802	-71.3775
TraesCS4A02G048700	0.0290506	0.0792863	0.134782	1.87817	AT1G49890.1	QWRF motif protein (DUF566)		0.00635414	0.0191164	0.350816	0.260325	0.387365	0.368335	0.34118	0.251951	0.359722	0.301767	0.320561	-60.296	-65.5362
TraesCS3A02G380600	0.0290638	0.0793074	0.268267	25.4133	tr|G7LFQ5|G7LFQ5_MEDTR	Magnesium transporter MRS2-like protein		0.00635826	0.0191252	0.288132	0.293538	0.287756	0.507128	0.0158707	0.465721	0.401394	0.161004	0.380002	-26.7337	-32.1685
TraesCS3A02G199900	0.0290832	0.0793452	0.172699	2.14691	tr|D7LYU1|D7LYU1_ARALL	F-box family protein		0.00636431	0.0191397	0.218186	0.33538	0.444572	0.286397	0.414948	0.2714	0.253252	0.375438	0.358629	-65.4557	-70.4794
TraesCS3A02G436000	0.0290954	0.0793541	0.374055	19.6108	tr|A0A061DJK9|A0A061DJK9_THECC	Transducin/WD40 repeat-like superfamily protein		0.00636813	0.0191459	0.205322	0.496126	0.20479	0.0743382	0.903087	0.0126099	0.160724	0.684788	0.112961	-28.2153	-33.414
TraesCS2A02G201900	0.0290974	0.0793541	0.159574	1.94692	tr|B9RW41|B9RW41_RICCO	Protein phosphatase-2c, putative		0.00636876	0.0191459	0.332869	0.285416	0.380116	0.493117	0.247804	0.254383	0.413477	0.267061	0.317592	-77.973	-82.8987
TraesCS5A02G472800	0.0291066	0.0793641	0.339293	43.2916	tr|G7I7Q3|G7I7Q3_MEDTR	Pathogenesis-related thaumatin family protein		0.00637163	0.0191509	0.36258	0.226877	0.363553	0.0132054	0.414718	0.556839	0.193576	0.329222	0.460867	-32.1682	-37.0887
TraesCS3A02G132900	0.0291229	0.0793936	0.497354	13.9694	AT1G06150.2	basic helix loop helix (bHLH) DNA-binding superfamily protein		0.00637673	0.0191626	0.889431	0.0688461	0.0278715	0.376312	0.371318	0.158975	0.627636	0.228329	0.101586	-16.3209	-21.3451
TraesCS4A02G053800	0.0291341	0.0794092	0.632432	38.0638	AT5G61280.2/AT1G13920.4	Remorin family protein/Remorin family protein		0.00638024	0.0191696	0.160029	0.61186	0.15875	0.831381	0.0426528	0.0950837	0.495442	0.340059	0.144898	-18.2916	-23.1569
TraesCS2A02G217200	0.0291586	0.079461	0.267779	17.242	tr|B6SVD4|B6SVD4_MAIZE	Protein kinase	GO:0006468	0.00638792	0.019189	0.291475	0.296799	0.291186	0.0222367	0.399618	0.566502	0.162614	0.350903	0.429727	-33.9344	-39.368
TraesCS6A02G301900	0.0291769	0.0794959	0.253428	4.99002	AT5G07580.1	ethylene-responsive transcription factor	GO:0006355	0.00639365	0.0192026	0.421424	0.100968	0.469743	0.297436	0.357364	0.335728	0.360611	0.23203	0.403122	-89.1826	-94.1502
TraesCS4A02G244500	0.0292116	0.0795755	0.215209	2.53002	tr|A0A0K9P3F9|A0A0K9P3F9_ZOSMR/tr|A0A0K9P3F9|A0A0K9P3F9_ZOSMR	Type I inositol-1,4,5-trisphosphate 5-phosphatase/Type I inositol-1,4,5-trisphosphate 5-phosphatase	GO:0046856	0.00640453	0.0192317	0.295202	0.295274	0.294286	0.157421	0.326447	0.510089	0.228417	0.312912	0.402102	-43.8147	-49.1525
TraesCS4A02G166900	0.0292474	0.0796581	0.0742665	1.3905	tr|M7ZLT6|M7ZLT6_TRIUA	Alpha-1,4-glucan-protein synthase [UDP-forming] 1	GO:0030244	0.00641576	0.0192618	0.325771	0.307918	0.36577	0.272947	0.382634	0.33928	0.299472	0.345359	0.35269	-115.475	-120.469
TraesCS2A02G389600	0.0292566	0.0796681	0.113976	1.78968	sp|O60016|CLR4_SCHPO	Histone-lysine N-methyltransferase, H3 lysine-9 specific	GO:0034968	0.00641863	0.0192668	0.331338	0.329547	0.338104	0.216807	0.379412	0.394925	0.274356	0.354542	0.366826	-79.395	-84.3308
TraesCS5A02G231100	0.02931	0.0797984	0.589275	27.4178	tr|A0A151U0K4|A0A151U0K4_CAJCA	Transmembrane protein 45B		0.00643538	0.0193134	0.299291	0.287407	0.293017	0.0325761	0.034717	0.911717	0.177741	0.176377	0.591884	-11.6196	-16.8573
TraesCS6A02G138100	0.0293478	0.0798864	0.180744	2.33382	tr|M8CNY1|M8CNY1_AEGTA	Hexosyltransferase	GO:0006486	0.00644726	0.0193454	0.393798	0.318893	0.285129	0.216114	0.308521	0.466334	0.306026	0.314991	0.375891	-65.9294	-70.8239
TraesCS3A02G172100	0.0293879	0.0799804	0.397932	18.687	AT5G49320.1	transmembrane protein, putative (DUF1218)		0.00645984	0.0193795	0.0199082	0.808589	0.162467	0.265297	0.402532	0.255549	0.146397	0.601836	0.214493	-25.8002	-30.855
TraesCS7A02G452200	0.0293976	0.0799917	0.581534	22.2579	tr|Q337Y6|Q337Y6_ORYSJ	BTB/POZ domain containing protein, expressed		0.00646288	0.019385	0.892023	0.044494	0.0441372	0.289417	0.298279	0.28595	0.585212	0.180844	0.175416	-9.81802	-14.9719
TraesCS7A02G233800	0.0294115	0.0799954	0.193316	2.38885	tr|Q69XZ2|Q69XZ2_ORYSJ	Loricrin-like		0.00646728	0.0193943	0.2523	0.283767	0.461535	0.446947	0.231161	0.31298	0.350222	0.258572	0.38763	-74.5723	-79.5115
TraesCS5A02G003200	0.0294208	0.0799954	0.122798	1.72728	tr|A0A061EEC9|A0A061EEC9_THECC/tr|A0A061EEC9|A0A061EEC9_THECC	Core-2/I-branching beta-1,6-N-acetylglucosaminyltransferase family protein/Core-2/I-branching beta-1,6-N-acetylglucosaminyltransferase family protein		0.00647019	0.0193943	0.288618	0.450576	0.259074	0.411228	0.401923	0.179763	0.349681	0.426347	0.220212	-79.3216	-84.2618
TraesCS6A02G249200	0.0294208	0.0799954	0.607647	21.1471	tr|Q14F61|Q14F61_WHEAT	Expansin protein	GO:0019953	0.00647019	0.0193943	0.837786	0.0422001	0.100293	0.205883	0.218457	0.476249	0.521358	0.140384	0.296598	-13.0977	-18.0937
TraesCS5A02G197100	0.0294229	0.0799954	0.125805	25.8123	tr|Q654Z6|Q654Z6_ORYSJ	Receptor protein kinase-like	GO:0006468	0.00647084	0.0193943	0.0105542	0.131681	0.85302	0.00563039	0.00585216	0.984554	0.0101946	0.0717459	0.914592	-35.5662	-40.4188
TraesCS3A02G226800	0.029427	0.0799954	0.137516	1.80204	tr|M7YR52|M7YR52_TRIUA	50S ribosomal protein L31	GO:0006412	0.00647213	0.0193945	0.370217	0.313316	0.315462	0.322456	0.451684	0.220493	0.346684	0.382526	0.268732	-91.6313	-96.528
TraesCS2A02G162100	0.0294321	0.0799954	0.104999	1.53775	tr|A0A1J3II18|A0A1J3II18_NOCCA/tr|A0A1J3II18|A0A1J3II18_NOCCA	Alpha-ketoglutarate-dependent dioxygenase alkB-like protein 2/Alpha-ketoglutarate-dependent dioxygenase alkB-like protein 2		0.00647375	0.0193957	0.315299	0.304393	0.37936	0.252267	0.25413	0.484977	0.284242	0.279689	0.432607	-77.6539	-82.6861
TraesCS2A02G526400	0.0294713	0.0800857	0.105931	1.56419	tr|A0A0K9PH39|A0A0K9PH39_ZOSMR	RNA binding protein		0.00648606	0.0194289	0.280892	0.443259	0.275088	0.342371	0.337474	0.311248	0.311947	0.390715	0.293333	-83.8432	-88.8307
TraesCS1A02G396700	0.0294764	0.0800857	0.288711	3.40448	tr|G7L2R9|G7L2R9_MEDTR	Fasciclin-like arabinogalactan protein		0.00648768	0.0194302	0.588245	0.288824	0.116113	0.296576	0.29161	0.280122	0.442433	0.292524	0.20216	-25.3653	-30.7567
TraesCS6A02G123800	0.0295187	0.0801856	0.0649755	1.41895	tr|A0A1D6DIE4|A0A1D6DIE4_WHEAT	DNA-directed RNA polymerase subunit	GO:0006351	0.006501	0.0194664	0.325746	0.279643	0.394045	0.366495	0.214542	0.405818	0.346075	0.247543	0.39974	-84.7254	-89.8479
TraesCS5A02G291200	0.0295518	0.0802603	0.336865	5.68975	tr|A0A0A0KTV6|A0A0A0KTV6_CUCSA	NAC domain-containing protein	GO:0006355	0.00651141	0.0194939	0.139876	0.5619	0.284652	0.478054	0.218764	0.288187	0.313292	0.392775	0.289888	-73.4335	-78.2703
TraesCS2A02G100900	0.0295632	0.0802762	0.203811	2.48451	tr|B9SHJ2|B9SHJ2_RICCO	Thioredoxin, putative	GO:0045454	0.00651499	0.0195009	0.461676	0.38196	0.153951	0.2564	0.548051	0.176553	0.359951	0.465587	0.166281	-91.1052	-95.9798
TraesCS6A02G255700	0.0295828	0.0802983	0.188462	2.30036	tr|A0A1E5VJW5|A0A1E5VJW5_9POAL	E3 ubiquitin-protein ligase		0.00652118	0.0195134	0.468463	0.25795	0.271327	0.298333	0.234653	0.460649	0.383627	0.247299	0.366878	-73.6451	-78.5207
TraesCS6A02G375600	0.0295859	0.0802983	0.144302	1.86544	AT1G10890.4	arginine/glutamate-rich 1 protein		0.00652216	0.0195134	0.263912	0.221503	0.513038	0.277398	0.347784	0.367051	0.271247	0.285496	0.440194	-73.7218	-78.6021
TraesCS5A02G027000	0.029588	0.0802983	0.158217	1.95916	tr|B9RQ57|B9RQ57_RICCO	Ubiquitin carboxyl-terminal hydrolase, putative	GO:0006511,GO:0016579	0.00652281	0.0195134	0.311707	0.400014	0.286322	0.469755	0.303667	0.22106	0.39125	0.352294	0.254229	-80.246	-85.1873
TraesCS4A02G022100	0.0296242	0.0803816	0.299826	6.30237	tr|A0A1E5W149|A0A1E5W149_9POAL	Protein PAM68, chloroplastic		0.00653424	0.0195439	0.403602	0.183864	0.402169	0.55297	0.337971	0.0961079	0.478007	0.263939	0.253227	-61.2815	-66.038
TraesCS5A02G215400	0.0296543	0.0804481	0.588979	27.7074	tr|U5GAR5|U5GAR5_POPTR	Kinase family protein	GO:0006468	0.00654372	0.0195686	0.291625	0.293759	0.295095	0.0305756	0.031469	0.917204	0.174879	0.177543	0.592511	-13.7318	-18.9349
TraesCS4A02G043000	0.0296937	0.080539	0.12553	1.8452	tr|A0A1D5XMH2|A0A1D5XMH2_WHEAT	CASP-like protein		0.00655616	0.0196021	0.297267	0.357573	0.341473	0.231358	0.231877	0.462856	0.266056	0.296486	0.402424	-40.3566	-45.6344
TraesCS6A02G216200	0.0296989	0.080539	0.208495	2.36447	tr|B7E7X2|B7E7X2_ORYSJ	cDNA clone:001-108-A06, full insert sequence		0.0065578	0.0196033	0.552959	0.196408	0.248527	0.34438	0.260342	0.388178	0.448533	0.229117	0.318951	-83.9053	-88.72
TraesCS5A02G493200	0.0297135	0.0805633	0.112575	1.67966	tr|Q10SD4|Q10SD4_ORYSJ	C-terminal binding protein	GO:0055114	0.00656239	0.0196134	0.247802	0.271915	0.479359	0.185006	0.383454	0.416637	0.216956	0.327988	0.448116	-75.8547	-80.8405
TraesCS7A02G109000	0.0297644	0.0806741	0.15058	2.91178	tr|A0A199V5P5|A0A199V5P5_ANACO	Pentatricopeptide repeat-containing protein		0.00657849	0.0196551	0.108441	0.558704	0.330023	0.260775	0.4301	0.258012	0.186857	0.49385	0.296257	-51.0699	-56.0523
TraesCS6A02G268800	0.0297655	0.0806741	0.415431	8.02091	tr|Q25BJ5|Q25BJ5_BRAOL/tr|Q25BJ5|Q25BJ5_BRAOL	Basic helix-loop-helix (BHLH) family transcription factor/Basic helix-loop-helix (BHLH) family transcription factor		0.00657882	0.0196551	0.34066	0.0997512	0.549086	0.763377	0.0600068	0.131894	0.551609	0.0881216	0.347605	-31.8017	-36.7188
TraesCS4A02G016800	0.0297832	0.0806947	0.148725	1.86741	tr|C6ZRQ9|C6ZRQ9_SOYBN	Protein kinase	GO:0006468	0.00658441	0.0196654	0.323553	0.196118	0.47933	0.419013	0.241614	0.330344	0.37158	0.219219	0.404662	-83.2174	-88.077
TraesCS5A02G130700	0.0297842	0.0806947	0.139505	2.21246	tr|D7M1I2|D7M1I2_ARALL/tr|D7M1I2|D7M1I2_ARALL	PHD finger family protein/PHD finger family protein		0.00658474	0.0196654	0.339219	0.35127	0.308159	0.401548	0.41888	0.168403	0.370737	0.385533	0.239234	-65.9882	-70.9241
TraesCS3A02G493000	0.0297915	0.0806955	0.411025	27.7095	AT1G34460.9	CYCLIN B1;5		0.00658705	0.0196686	0.0313133	0.602375	0.348859	0.456995	0.365606	0.119904	0.25174	0.487096	0.245976	-27.9976	-32.913
TraesCS4A02G410500	0.0297957	0.0806955	0.118904	1.76989	tr|B9S0D5|B9S0D5_RICCO	Ankyrin repeat-containing protein, putative		0.00658837	0.0196689	0.359888	0.378388	0.261075	0.241002	0.497748	0.253451	0.300789	0.43836	0.257562	-76.9427	-81.9069
TraesCS7A02G549400	0.0298823	0.0809149	0.175975	2.11067	tr|A0A1D1YRB5|A0A1D1YRB5_9ARAE	Transmembrane protein 184C		0.00661576	0.019747	0.0737545	0.488542	0.435654	0.12755	0.310869	0.555647	0.101583	0.400409	0.495951	-73.9677	-78.8236
TraesCS2A02G374600	0.0299043	0.0809592	0.175145	2.48875	tr|A0A0B0NDC3|A0A0B0NDC3_GOSAR	Ribosomal RNA small subunit methyltransferase J		0.00662271	0.019764	0.362204	0.304456	0.33106	0.185569	0.355363	0.447264	0.274799	0.330568	0.389863	-64.2864	-69.1354
TraesCS7A02G256200	0.0299158	0.0809752	0.370757	9.67271	tr|A0A0H3YBR5|A0A0H3YBR5_SALMI/tr|A0A0H3Y7G3|A0A0H3Y7G3_SALMI/tr|A0A0H3YBR5|A0A0H3YBR5_SALMI	Basic helix-loop-helix transcription factor/Basic helix-loop-helix transcription factor/Basic helix-loop-helix transcription factor		0.00662636	0.0197712	0.270335	0.244122	0.464282	0.282842	0.618599	0.0827214	0.280907	0.431867	0.279104	-48.8179	-53.6274
TraesCS2A02G474100	0.0299493	0.0810508	0.37815	8.90918	tr|Q6QJE1|Q6QJE1_CHLRE	Chloroplast ATP-binding protein	GO:0017004	0.00663697	0.0197992	0.226916	0.270852	0.49214	0.360011	0.479067	0.0984359	0.296824	0.376369	0.302762	-31.6597	-36.5541
TraesCS1A02G365700	0.0299588	0.0810612	0.172816	2.8247	tr|A0A0K9NKD3|A0A0K9NKD3_ZOSMR	WD repeat protein-like		0.00663998	0.0198044	0.339821	0.401819	0.255628	0.28865	0.576368	0.108453	0.315034	0.489565	0.18486	-60.8236	-65.9016
TraesCS2A02G076900	0.0299985	0.0811537	0.120173	2.0603	tr|A0A1E5VD12|A0A1E5VD12_9POAL	ER membrane protein complex subunit 8/9-like protein		0.00665258	0.0198383	0.236081	0.48364	0.279489	0.305265	0.529308	0.158664	0.271095	0.506296	0.219743	-77.949	-82.8189
TraesCS6A02G286700	0.0300363	0.0812408	0.127269	1.79624	tr|A0A1J3DR61|A0A1J3DR61_NOCCA/tr|A0A1D1ZCD9|A0A1D1ZCD9_9ARAE	Altered inheritance of mitochondria protein 32/Altered inheritance of mitochondria protein 32		0.00666457	0.0198704	0.325622	0.391172	0.281998	0.445831	0.263539	0.285222	0.386182	0.327508	0.28399	-83.2957	-88.2278
TraesCS4A02G410700	0.0300637	0.0812928	0.182505	2.44064	tr|A0A059LMX3|A0A059LMX3_9CHLO	Ras family protein		0.00667324	0.0198918	0.458134	0.328823	0.210286	0.391203	0.206468	0.393792	0.424845	0.26891	0.303613	-74.7685	-79.5627
TraesCS2A02G414300	0.0300668	0.0812928	0.136025	1.79415	tr|A0A199UGX4|A0A199UGX4_ANACO/tr|A0A199UGX4|A0A199UGX4_ANACO	Cysteine and histidine-rich domain-containing protein RAR1/Cysteine and histidine-rich domain-containing protein RAR1		0.00667424	0.0198918	0.30968	0.36198	0.326927	0.445343	0.281098	0.266039	0.377531	0.321825	0.2971	-75.1523	-80.0905
TraesCS4A02G297500	0.0301121	0.0814	0.358635	12.5754	tr|G7JIR8|G7JIR8_MEDTR	LOB domain protein		0.00668861	0.0199309	0.465429	0.0136125	0.513394	0.640187	0.143603	0.139026	0.550921	0.0827892	0.333276	-24.6705	-29.7178
TraesCS2A02G175200	0.0301184	0.0814019	0.483319	16.024	tr|G7JKD3|G7JKD3_MEDTR	Transducin/WD40 repeat protein		0.00669061	0.0199331	0.0257732	0.175769	0.78527	0.285423	0.29116	0.287085	0.162398	0.24215	0.533967	-15.6919	-20.8898
TraesCS1A02G233800	0.0301321	0.0814237	0.619893	35.9153	tr|F2FB37|F2FB37_MAIZE	Tryptophan aminotransferase		0.00669496	0.0199423	0.072791	0.498195	0.390694	0.724762	0.161245	0.0682073	0.408222	0.340969	0.244929	-21.6069	-26.4185
TraesCS5A02G185600	0.0301616	0.081473	0.108425	3.3392	tr|A0A191XX46|A0A191XX46_WHEAT	WRKY transcription factor	GO:0006355	0.00670434	0.0199628	0.601446	0.165398	0.226121	0.614766	0.0558274	0.32591	0.607594	0.11213	0.27824	-103.1	-107.986
TraesCS3A02G244200	0.0301616	0.081473	0.467765	22.2002	sp|Q32PP1|MRNIP_DANRE/sp|Q32PP1|MRNIP_DANRE	MRN complex-interacting protein/MRN complex-interacting protein		0.00670434	0.0199628	0.0356211	0.0365001	0.913458	0.074525	0.44046	0.42946	0.0643855	0.245223	0.663997	-20.443	-25.3019
TraesCS3A02G140700	0.0301891	0.0815319	0.279001	4.09378	tr|A0A068FIL6|A0A068FIL6_ARATH	Cellulose synthase		0.00671306	0.0199851	0.691885	0.165851	0.12681	0.408278	0.21588	0.368722	0.549916	0.192856	0.250738	-65.8861	-70.8781
TraesCS3A02G277300	0.0302007	0.0815481	0.0464495	25.0195	tr|A0A061GN98|A0A061GN98_THECC	Oxidative stress 3		0.00671676	0.0199923	0.0243141	0.0241355	0.941958	0.0078853	0.000935663	0.990139	0.0175695	0.0132671	0.964542	-38.4485	-43.5761
TraesCS1A02G076000	0.0302483	0.0816613	0.0815155	1.62703	tr|F4J2C8|F4J2C8_ARATH	O-fucosyltransferase family protein		0.00673189	0.0200336	0.269551	0.472401	0.257211	0.338431	0.473216	0.175569	0.304292	0.47305	0.216802	-74.2338	-79.1317
TraesCS6A02G371100	0.0302811	0.0817346	0.091426	1.54092	tr|Q153G6|Q153G6_9ASPA	Aldehyde dehydrogenase	GO:0055114,GO:0008152	0.00674233	0.0200609	0.287519	0.261323	0.450298	0.27923	0.353012	0.363119	0.283714	0.30743	0.406923	-98.6063	-103.493
TraesCS4A02G079800	0.0303023	0.0817765	0.160985	1.97138	tr|Q3T8Y9|Q3T8Y9_WHEAT	Autophagy protein 9		0.00674907	0.0200773	0.248396	0.484789	0.265578	0.342803	0.323346	0.327921	0.296144	0.404158	0.297301	-77.5382	-82.341
TraesCS3A02G184000	0.0303277	0.0818299	0.155526	2.33222	tr|M7ZFR9|M7ZFR9_TRIUA/tr|M7ZFR9|M7ZFR9_TRIUA/tr|M7ZFR9|M7ZFR9_TRIUA/tr|M7ZFR9|M7ZFR9_TRIUA	Aconitate hydratase/Aconitate hydratase/Aconitate hydratase/Aconitate hydratase	GO:0008152	0.00675718	0.0200976	0.331715	0.278367	0.386024	0.175825	0.289475	0.531285	0.254854	0.284585	0.45911	-96.0715	-100.867
TraesCS2A02G095500	0.0303404	0.081849	0.073003	1.34183	tr|A9REQ0|A9REQ0_PHYPA	Lon protease homolog	GO:0006508,GO:0006515	0.00676124	0.0201059	0.284458	0.429592	0.285318	0.234205	0.502761	0.249673	0.259618	0.466365	0.267728	-76.0628	-81.1819
TraesCS4A02G268300	0.0303596	0.0818729	0.0965145	1.50909	tr|A0A0K9Q147|A0A0K9Q147_ZOSMR/tr|B9RZB3|B9RZB3_RICCO	Phosphatidylinositol 4-kinase/Phosphatidylinositol 4-kinase, putative		0.00676732	0.0201175	0.335501	0.332369	0.331589	0.265595	0.42891	0.300958	0.300762	0.38087	0.316475	-89.9342	-94.8302
TraesCS1A02G077600	0.0303606	0.0818729	0.130136	1.86757	tr|A0A072VJQ7|A0A072VJQ7_MEDTR	RNA polymerase II subunit B1 CTD phosphatase RPAP2, putative		0.00676766	0.0201175	0.368631	0.284182	0.345799	0.238022	0.370596	0.384238	0.304053	0.327794	0.365259	-81.7036	-86.5625
TraesCS5A02G010000	0.0303776	0.0819035	0.147737	2.03644	tr|A0A087SH05|A0A087SH05_AUXPR	E3 ubiquitin-protein ligase		0.00677308	0.0201299	0.377387	0.260936	0.359688	0.22951	0.332327	0.432312	0.304343	0.297413	0.396203	-82.581	-87.4002
TraesCS3A02G176900	0.0304148	0.0819723	0.146372	1.8547	tr|A0A061FCS1|A0A061FCS1_THECC	RING/U-box superfamily protein		0.00678494	0.0201589	0.321677	0.326423	0.349847	0.220834	0.473335	0.300513	0.271994	0.400066	0.325547	-94.4382	-99.3456
TraesCS5A02G193300	0.0304201	0.0819723	0.168652	2.20117	tr|B9H0D5|B9H0D5_POPTR/tr|B9H0D5|B9H0D5_POPTR	Kinase family protein/Kinase family protein	GO:0006468	0.00678664	0.0201589	0.407421	0.220268	0.370974	0.237781	0.285322	0.466709	0.323014	0.253675	0.419177	-69.3794	-74.2432
TraesCS5A02G125800	0.0304201	0.0819723	0.471441	11.3133	AT3G44220.1/AT3G44220.1	Late embryogenesis abundant (LEA) hydroxyproline-rich glycoprotein family/Late embryogenesis abundant (LEA) hydroxyproline-rich glycoprotein family		0.00678664	0.0201589	0.604788	0.286091	0.0732117	0.116238	0.586249	0.277751	0.366445	0.437881	0.184733	-44.5237	-49.5054
TraesCS5A02G185000	0.0304361	0.082	0.1475	2.37699	tr|A0A061GFM9|A0A061GFM9_THECC	Receptor kinase, putative	GO:0006468	0.00679173	0.0201703	0.300495	0.394145	0.304129	0.353484	0.473703	0.154789	0.327242	0.433927	0.230637	-70.312	-75.3456
TraesCS2A02G153600	0.0305385	0.0822605	0.167232	2.21595	tr|Q6Z950|Q6Z950_ORYSJ	F-box protein family-like		0.00682441	0.0202636	0.325497	0.380922	0.29071	0.49348	0.341569	0.155769	0.409783	0.36165	0.22473	-71.1186	-76.0006
TraesCS6A02G173900	0.0306101	0.0824382	0.110614	1.68861	tr|A0A1D1ZIB2|A0A1D1ZIB2_9ARAE/tr|A0A1D1ZIB2|A0A1D1ZIB2_9ARAE	Protein TIC 21, chloroplastic/Protein TIC 21, chloroplastic		0.00684731	0.0203278	0.329004	0.306304	0.363812	0.391311	0.348554	0.253512	0.36063	0.327753	0.309049	-85.5537	-90.3254
TraesCS2A02G282200	0.0306691	0.0825816	0.0894645	1.50975	tr|G7KAQ1|G7KAQ1_MEDTR	Intracellular protein transporter USO1-like protein		0.00686617	0.02038	0.378833	0.341863	0.274689	0.288344	0.294428	0.287955	0.334846	0.319698	0.28251	-29.7521	-35.0754
TraesCS7A02G351600	0.0306776	0.0825893	0.096542	1.53717	tr|A0A1E5VY04|A0A1E5VY04_9POAL	Crooked neck-like protein 1	GO:0006396	0.00686891	0.0203843	0.339113	0.347967	0.312185	0.249938	0.334076	0.408954	0.294859	0.341145	0.360917	-86.8855	-91.7602
TraesCS3A02G262000	0.0306959	0.0826134	0.344558	4.37797	tr|G7IC86|G7IC86_MEDTR/AT1G66940.4	Receptor-like kinase/kinase-like protein		0.00687475	0.0203961	0.295597	0.288311	0.290324	0.227442	0.122455	0.641976	0.265941	0.209069	0.466974	-35.166	-40.5596
TraesCS2A02G520400	0.030698	0.0826134	0.120746	1.79146	tr|A0A0K9PFG6|A0A0K9PFG6_ZOSMR	V-type ATP synthase subunit D		0.00687544	0.0203961	0.238545	0.431675	0.328237	0.359761	0.375165	0.260296	0.299809	0.403288	0.294691	-85.7415	-90.5918
TraesCS7A02G504900	0.030755	0.0827417	0.172155	2.19489	tr|A0A0F7GYP2|A0A0F7GYP2_9ROSI/tr|A0A0F7GYK8|A0A0F7GYK8_9ASPA/tr|A0A0F7GYK8|A0A0F7GYK8_9ASPA	Photosystem II reaction center PsbP family protein/Photosystem II reaction center PsbP family protein/Photosystem II reaction center PsbP family protein	GO:0015979	0.00689368	0.0204447	0.42431	0.280496	0.293258	0.251312	0.344123	0.399871	0.338209	0.312679	0.346832	-82.2975	-87.0632
TraesCS5A02G229200	0.0307572	0.0827417	0.113579	2.24599	tr|T2DPH4|T2DPH4_PHAVU	O-fucosyltransferase family protein		0.00689437	0.0204447	0.234755	0.334564	0.429095	0.119799	0.427499	0.443499	0.178153	0.381275	0.436284	-67.4928	-72.3456
TraesCS1A02G256900	0.0308034	0.0828508	0.416855	6.21675	tr|A0A1E5W9E5|A0A1E5W9E5_9POAL	Pentatricopeptide repeat-containing protein		0.00690921	0.0204849	0.275552	0.293864	0.419	0.109479	0.720177	0.106008	0.200581	0.507807	0.270645	-35.0748	-40.0854
TraesCS7A02G330900	0.0308196	0.0828789	0.205608	3.18368	tr|W5H7G2|W5H7G2_WHEAT	Hexosyltransferase	GO:0006486	0.00691439	0.0204964	0.489903	0.126786	0.378217	0.498072	0.315301	0.169798	0.49336	0.223206	0.276909	-57.3822	-62.1895
TraesCS2A02G156200	0.0308295	0.08289	0.039643	1.19121	tr|W9QJQ0|W9QJQ0_9ROSA	Exosome complex component		0.00691758	0.020502	0.337031	0.376455	0.285075	0.324428	0.335989	0.298209	0.330671	0.356915	0.291646	-61.3615	-66.4158
TraesCS7A02G486800	0.0308682	0.0829786	0.32627	5.6483	tr|A0A0A9CFY4|A0A0A9CFY4_ARUDO	Endonuclease V family protein	GO:0006281	0.00692997	0.020535	0.695152	0.0734192	0.224541	0.363582	0.305682	0.305517	0.529072	0.193117	0.267908	-50.9047	-55.6716
TraesCS4A02G240100	0.0310349	0.0834113	0.158692	1.99908	tr|B6TK44|B6TK44_MAIZE/tr|B6TK44|B6TK44_MAIZE	Cycloeucalenol cycloisomerase/Cycloeucalenol cycloisomerase		0.00698354	0.0206898	0.328464	0.251313	0.417696	0.196444	0.186938	0.576554	0.263933	0.220084	0.497132	-59.9044	-65.0102
TraesCS4A02G091800	0.031049	0.0834337	0.140098	2.04845	tr|A0A1D1YE81|A0A1D1YE81_9ARAE/tr|A0A199W1P3|A0A199W1P3_ANACO	OTU domain-containing protein/OTU domain-containing protein		0.00698808	0.0206994	0.206191	0.338817	0.453757	0.346254	0.281764	0.361952	0.276742	0.310462	0.408367	-77.0585	-81.9527
TraesCS1A02G117400	0.0311088	0.0835662	0.256947	3.74633	tr|A0A1J3JUF2|A0A1J3JUF2_NOCCA	Pentatricopeptide repeat-containing protein		0.00700732	0.0207498	0.217572	0.253987	0.521334	0.0691718	0.14424	0.779277	0.14601	0.201632	0.648982	-81.6196	-86.5585
TraesCS5A02G086700	0.0311099	0.0835662	0.26841	3.78707	AT2G32500.2/AT2G32500.2/AT2G32500.1	Stress responsive alpha-beta barrel domain protein/Stress responsive alpha-beta barrel domain protein/Stress responsive alpha-beta barrel domain protein		0.00700767	0.0207498	0.450383	0.111248	0.432155	0.17708	0.22368	0.58729	0.3156	0.169661	0.508938	-85.4223	-90.1749
TraesCS1A02G095000	0.0311273	0.0835975	0.0743605	1.43542	tr|A0A1D5S218|A0A1D5S218_WHEAT/tr|A0A1D5S221|A0A1D5S221_WHEAT/tr|A0A1D5S218|A0A1D5S218_WHEAT/tr|A0A1D5S218|A0A1D5S218_WHEAT	Kinesin-like protein/Kinesin-like protein/Kinesin-like protein/Kinesin-like protein	GO:0007018	0.00701328	0.0207625	0.322213	0.342806	0.3344	0.248548	0.337305	0.408606	0.285618	0.340176	0.371638	-95.0589	-99.972
TraesCS4A02G337300	0.0311676	0.0836738	0.446623	11.6751	sp|B5XTK7|ARNB_KLEP3/sp|B5XTK7|ARNB_KLEP3	UDP-4-amino-4-deoxy-L-arabinose--oxoglutarate aminotransferase/UDP-4-amino-4-deoxy-L-arabinose--oxoglutarate aminotransferase		0.00702627	0.0207943	0.339628	0.0817068	0.569752	0.723179	0.110808	0.103828	0.528977	0.10322	0.344044	-25.7536	-30.5212
TraesCS4A02G409100	0.0311687	0.0836738	0.011412	1.05707	tr|Q8H903|Q8H903_ORYSJ	60 kDa chaperonin	GO:0042026,GO:0006457	0.00702662	0.0207943	0.297633	0.380019	0.321701	0.285768	0.380859	0.317619	0.291908	0.38109	0.319539	-83.6842	-88.6573
TraesCS5A02G408500	0.031173	0.0836738	0.287549	4.29403	AT5G42765.1	plasma membrane fusion protein		0.00702802	0.0207946	0.16344	0.165297	0.660301	0.454577	0.11474	0.424142	0.311018	0.142643	0.54183	-56.6688	-61.5641
TraesCS7A02G298900	0.0312025	0.0837373	0.12082	1.77097	tr|G7LH15|G7LH15_MEDTR	Zinc finger CCCH domain protein		0.00703752	0.0208188	0.371401	0.285369	0.342114	0.249731	0.39373	0.344634	0.311137	0.33994	0.343975	-68.5097	-73.3817
TraesCS1A02G089100	0.0312374	0.0838155	0.110724	1.66622	tr|W9S0P5|W9S0P5_9ROSA/tr|W9S0P5|W9S0P5_9ROSA	Serine/threonine-protein kinase ATM/Serine/threonine-protein kinase ATM		0.00704879	0.0208483	0.274025	0.345852	0.379476	0.359934	0.364256	0.268048	0.317503	0.3552	0.324196	-82.2784	-87.1143
TraesCS5A02G022000	0.031268	0.0838821	0.11816	1.69613	tr|A0A199VPJ5|A0A199VPJ5_ANACO/tr|A0A0B2S1P4|A0A0B2S1P4_GLYSO/tr|A0A199VPJ5|A0A199VPJ5_ANACO/tr|A0A199VPJ5|A0A199VPJ5_ANACO	TATA-box-binding protein/TATA-box-binding protein/TATA-box-binding protein/TATA-box-binding protein	GO:0006352	0.00705866	0.0208736	0.402675	0.349283	0.246959	0.284709	0.396002	0.311543	0.343924	0.373	0.280081	-86.5944	-91.4625
TraesCS1A02G189600	0.0313644	0.0841154	0.11465	1.81975	tr|A0A0K9PE25|A0A0K9PE25_ZOSMR	Membrane protein insertase YidC	GO:0051205	0.00708979	0.02096	0.340319	0.336859	0.321954	0.415867	0.356789	0.206374	0.378317	0.346975	0.264983	-66.3896	-71.4012
TraesCS2A02G352800	0.0313666	0.0841154	0.249671	2.81478	tr|M0VM74|M0VM74_HORVV/tr|M0VM74|M0VM74_HORVV/tr|A0A1D5TGT1|A0A1D5TGT1_WHEAT/tr|A0A1D5TGT2|A0A1D5TGT2_WHEAT	Endoglucanase/Endoglucanase/Endoglucanase/Endoglucanase	GO:0005975	0.0070905	0.02096	0.402168	0.336047	0.255063	0.221952	0.58642	0.186941	0.313222	0.461715	0.222078	-101.873	-106.687
TraesCS2A02G474000	0.0313732	0.0841174	0.103916	1.58633	tr|B9GU68|B9GU68_POPTR	Homeobox-leucine zipper family protein	GO:0006355	0.00709263	0.0209624	0.400576	0.133313	0.465345	0.296343	0.150823	0.54853	0.349046	0.142183	0.507433	-97.9256	-102.803
TraesCS6A02G000400	0.0313842	0.0841313	0.0978045	4.41117	tr|A0A072VRS6|A0A072VRS6_MEDTR	D-glycerate dehydrogenase/hydroxypyruvate reductase	GO:0055114,GO:0008152	0.00709617	0.020969	0.111311	0.0208694	0.856522	0.15602	0.0851612	0.757145	0.13514	0.0552585	0.805503	-80.3603	-85.4557
TraesCS2A02G380100	0.031393	0.0841392	0.306065	5.90351	AT5G03230.1	senescence regulator (Protein of unknown function, DUF584)		0.00709901	0.0209735	0.419227	0.262989	0.2638	0.108758	0.34117	0.542257	0.267238	0.305461	0.40361	-58.7574	-63.8039
TraesCS4A02G094300	0.0314325	0.0842296	0.307144	4.65722	tr|B6TRT3|B6TRT3_MAIZE	Protein phosphatase 2C		0.0071118	0.0210074	0.471398	0.349463	0.164516	0.159608	0.509985	0.319389	0.317692	0.431142	0.246099	-80.3208	-84.9942
TraesCS5A02G521500	0.0314413	0.0842376	0.203599	4.29385	tr|M4QC22|M4QC22_PRUPE	UDP-galactose transporter	GO:0055085	0.00711465	0.0210119	0.291398	0.299447	0.294308	0.404129	0.502129	0.0862556	0.348992	0.402344	0.192878	-34.4847	-39.7807
TraesCS3A02G394600	0.0314886	0.0843488	0.13528	1.87147	tr|B9HT95|B9HT95_POPTR	U-box domain-containing family protein	GO:0016567	0.00712996	0.0210532	0.266481	0.341706	0.390607	0.337859	0.400601	0.255781	0.302374	0.371401	0.323388	-95.0923	-99.8748
TraesCS4A02G147500	0.0315052	0.0843774	0.106463	1.7694	tr|W5EK55|W5EK55_WHEAT	Reticulon-like protein	GO:0006694,GO:0055114	0.00713531	0.0210651	0.510374	0.200634	0.288551	0.452639	0.306695	0.234355	0.481476	0.254225	0.261842	-79.6025	-84.4559
TraesCS3A02G195900	0.0315272	0.0844208	0.162593	1.94897	tr|A0A1E5VJ21|A0A1E5VJ21_9POAL	Tetratricopeptide repeat protein 5		0.00714245	0.0210823	0.338781	0.360999	0.298669	0.245082	0.524115	0.224264	0.292165	0.442398	0.262182	-76.4663	-81.3092
TraesCS1A02G229700	0.0315802	0.084547	0.126554	1.70836	tr|Q9SRS2|Q9SRS2_ARATH/tr|Q9SRS2|Q9SRS2_ARATH	F21O3.15 protein/F21O3.15 protein		0.00715961	0.0211291	0.331209	0.306461	0.361079	0.4583	0.235384	0.285203	0.395326	0.271341	0.324074	-69.0013	-74.1073
TraesCS3A02G201600	0.031589	0.084555	0.213585	2.41256	tr|A0A124SGF9|A0A124SGF9_CYNCS	JmjC domain-containing protein		0.00716247	0.0211336	0.340921	0.198229	0.457854	0.555989	0.142489	0.294895	0.448793	0.171813	0.377016	-65.9431	-70.7134
TraesCS2A02G288100	0.0315968	0.0845563	0.117742	1.69279	tr|A0A0K9P878|A0A0K9P878_ZOSMR	Glycine--tRNA ligase	GO:0006426,GO:0006418	0.00716498	0.0211371	0.172288	0.425694	0.401222	0.204645	0.507652	0.283645	0.188716	0.466919	0.34263	-88.8895	-93.7412
TraesCS3A02G362200	0.0316012	0.0845563	0.190136	2.65061	tr|B6T9X8|B6T9X8_MAIZE	Protein phosphatase 2C		0.00716641	0.0211374	0.376134	0.262547	0.356594	0.184663	0.303607	0.505785	0.281683	0.283822	0.431891	-80.3301	-85.1454
TraesCS2A02G276200	0.0316333	0.0846264	0.238658	3.09373	tr|A0A199V0Z7|A0A199V0Z7_ANACO	U11/U12 small nuclear ribonucleoprotein 48 kDa protein		0.00717681	0.0211642	0.323315	0.219457	0.452136	0.320414	0.451839	0.209609	0.323503	0.336991	0.332788	-58.7257	-63.4671
TraesCS5A02G149400	0.0316676	0.0847026	0.117527	1.62362	sp|Q0DJA3|DRB3_ORYSJ/sp|Q0DJA3|DRB3_ORYSJ	Double-stranded RNA-binding protein 3/Double-stranded RNA-binding protein 3		0.00718795	0.0211931	0.486967	0.405396	0.106812	0.368308	0.480291	0.137276	0.428072	0.442871	0.122404	-73.2499	-78.079
TraesCS5A02G505700	0.0316953	0.084761	0.155828	2.67493	tr|M8C6F7|M8C6F7_AEGTA	Mitochondrial outer membrane protein porin	GO:0055085	0.00719694	0.0212157	0.30553	0.401874	0.290448	0.413267	0.439434	0.132591	0.360144	0.421204	0.213199	-68.0493	-72.8503
TraesCS6A02G123400	0.031713	0.0847928	0.084922	1.43696	tr|M7ZK92|M7ZK92_TRIUA	Protein VERNALIZATION INSENSITIVE 3		0.0072027	0.0212287	0.330828	0.31397	0.354574	0.314459	0.241945	0.438987	0.322686	0.278386	0.396858	-95.481	-100.282
TraesCS7A02G260400	0.031723	0.0848038	0.146352	18.9593	tr|D8TKZ3|D8TKZ3_VOLCA/tr|D8TKZ3|D8TKZ3_VOLCA/tr|D8TKZ3|D8TKZ3_VOLCA	Threonylcarbamoyl-AMP synthase/Threonylcarbamoyl-AMP synthase/Threonylcarbamoyl-AMP synthase		0.00720594	0.0212343	0.676	0.0596621	0.25993	0.824704	0.00337259	0.168208	0.748305	0.0331298	0.216098	-54.3877	-59.111
TraesCS7A02G278400	0.0317319	0.0848118	0.236275	2.81663	tr|M8BWW4|M8BWW4_AEGTA	Manganese-dependent ADP-ribose/CDP-alcohol diphosphatase		0.00720882	0.0212389	0.467207	0.272994	0.256441	0.703968	0.117362	0.162406	0.584255	0.197775	0.211613	-76.0344	-80.8803
TraesCS5A02G000200	0.0317552	0.0848517	0.044046	13.9429	tr|A0A0K9P9J8|A0A0K9P9J8_ZOSMR	Trypsin family protein		0.00721639	0.0212566	0.000361653	0.278107	0.721318	0.00472005	0.234133	0.758454	0.00265328	0.256363	0.739441	-59.3746	-64.2129
TraesCS1A02G366800	0.0317585	0.0848517	0.116379	3.90563	tr|A0A1I9LTP1|A0A1I9LTP1_ARATH	Regulator of chromosome condensation (RCC1) family with FYVE zinc finger domain-containing protein		0.00721748	0.0212566	0.480529	0.156351	0.360408	0.597999	0.0455003	0.348589	0.53879	0.102832	0.355151	-67.1293	-71.9136
TraesCS4A02G106600	0.031862	0.0851124	0.154517	2.68679	tr|A0A1D5XYZ8|A0A1D5XYZ8_WHEAT	Arogenate dehydratase	GO:0009094	0.00725112	0.0213517	0.209871	0.273309	0.513381	0.0899432	0.42993	0.416525	0.152499	0.352322	0.465915	-41.0986	-46.0783
TraesCS4A02G004100	0.031872	0.0851236	0.468857	8.30763	tr|A0A1D5XBR2|A0A1D5XBR2_WHEAT	Hexosyltransferase		0.00725438	0.0213574	0.28897	0.293253	0.292442	0.0476064	0.164854	0.773714	0.17587	0.234471	0.52952	-29.561	-34.8269
TraesCS1A02G096600	0.0318787	0.0851257	0.15191	1.9721	tr|I7D3E0|I7D3E0_HORVU	Ethylene receptor	GO:0016310,GO:0007165	0.00725656	0.0213598	0.36625	0.271842	0.360185	0.246489	0.423372	0.323701	0.306665	0.348743	0.342136	-76.773	-81.5299
TraesCS6A02G296000	0.0319055	0.0851777	0.146292	2.04072	tr|G7KDF2|G7KDF2_MEDTR	Histone-lysine N-methyltransferase		0.00726527	0.0213815	0.373178	0.341013	0.284407	0.225863	0.422403	0.344604	0.300158	0.381551	0.314824	-77.7475	-82.5178
TraesCS1A02G370100	0.03191	0.0851777	0.335432	9.91944	tr|Q4R1G9|Q4R1G9_ORYRU	Alcohol dehydrogenase	GO:0055114	0.00726673	0.0213819	0.0625904	0.586244	0.323703	0.00675059	0.934215	0.0522751	0.0384164	0.752679	0.194805	-30.0843	-35.1439
TraesCS6A02G246400	0.0319189	0.0851857	0.15424	2.2576	tr|A0A1D6D8Y9|A0A1D6D8Y9_WHEAT	Glutathione peroxidase	GO:0006979,GO:0055114	0.00726963	0.0213865	0.431528	0.221866	0.342344	0.466222	0.341805	0.18703	0.449331	0.282416	0.265677	-83.9532	-88.6368
TraesCS2A02G534200	0.0319379	0.0852207	0.587735	27.06	tr|A0A1E1F9A3|A0A1E1F9A3_SOLTU	Transcription factor	GO:0006355	0.00727581	0.0214007	0.293365	0.290889	0.291573	0.912308	0.0339532	0.0319774	0.592306	0.175489	0.174285	-13.5617	-18.626
TraesCS4A02G109200	0.0319502	0.0852378	0.227745	2.66483	tr|A0A061FM72|A0A061FM72_THECC	2-oxoglutarate (2OG) and Fe(II)-dependent oxygenase superfamily protein	GO:0055114	0.00727982	0.0214085	0.293923	0.292934	0.291096	0.184645	0.29073	0.517566	0.240638	0.294739	0.405025	-56.9575	-62.2152
TraesCS7A02G416800	0.0319714	0.0852787	0.114641	1.64146	tr|Q6Z1N4|Q6Z1N4_ORYSJ/tr|Q6Z1N4|Q6Z1N4_ORYSJ	Type 1 membrane protein-like/Type 1 membrane protein-like		0.00728673	0.0214249	0.332485	0.238547	0.428094	0.356855	0.324808	0.312563	0.345118	0.282115	0.370745	-85.475	-90.2575
TraesCS6A02G329000	0.0319983	0.0853346	0.287809	35.1139	tr|D7M515|D7M515_ARALL	Auxin-responsive family protein	GO:0009733	0.00729548	0.0214467	0.292754	0.296816	0.288837	0.388574	0.0117136	0.588245	0.348451	0.160587	0.441717	-22.1101	-27.3814
TraesCS5A02G029900	0.0320992	0.085587	0.152639	3.04406	tr|A0A0K9P8V1|A0A0K9P8V1_ZOSMR	Nuclear transcription factor Y subunit	GO:0006355	0.00732839	0.0215395	0.256267	0.519585	0.221735	0.101195	0.575833	0.28132	0.18106	0.547608	0.25251	-45.2976	-50.2807
TraesCS7A02G278500	0.0321048	0.085587	0.222461	9.9714	tr|A0A1D6BZJ0|A0A1D6BZJ0_WHEAT	Fatty acyl-CoA reductase		0.00733022	0.0215409	0.00509588	0.728662	0.263771	0.0473218	0.502441	0.405132	0.0279257	0.615447	0.334274	-33.6544	-38.6781
TraesCS7A02G247300	0.0321171	0.0856042	0.173808	2.20696	tr|A0A144L7G4|A0A144L7G4_PEA	Chloroplast 40 kDa outer membrane envelope protein		0.00733425	0.0215488	0.118801	0.66749	0.211517	0.22953	0.493175	0.271214	0.174863	0.580426	0.242069	-80.1288	-84.8996
TraesCS3A02G272100	0.0321801	0.0857562	0.097829	1.62078	tr|A8HSZ4|A8HSZ4_CHLRE/tr|A8HSZ4|A8HSZ4_CHLRE	Poly(A) polymerase/Poly(A) polymerase		0.00735482	0.0216052	0.404429	0.281524	0.313317	0.393805	0.379178	0.219557	0.399197	0.33041	0.266838	-74.472	-79.2525
TraesCS4A02G237300	0.0321913	0.0857704	0.220327	2.70605	AT3G19540.1	glutamyl-tRNA (Gln) amidotransferase subunit A (DUF620)		0.00735849	0.021612	0.243979	0.33984	0.412085	0.465322	0.290453	0.231616	0.355334	0.316536	0.323125	-66.3853	-71.1932
TraesCS5A02G279500	0.0322037	0.0857876	0.101977	1.52373	tr|T1MNN7|T1MNN7_TRIUA	Peptidylprolyl isomerase		0.00736254	0.0216199	0.324678	0.300882	0.373349	0.240043	0.279469	0.475793	0.282699	0.290587	0.424841	-84.2004	-89.0442
TraesCS2A02G576600	0.0322308	0.0858311	0.162399	2.22836	tr|A0A1D1XIZ7|A0A1D1XIZ7_9ARAE	Chaperone protein DnaJ		0.00737138	0.021639	0.211897	0.399987	0.385748	0.375099	0.291579	0.325997	0.293911	0.346312	0.356641	-73.4095	-78.1789
TraesCS7A02G450600	0.0322319	0.0858311	0.178819	2.32442	tr|B4FTJ3|B4FTJ3_MAIZE	50S ribosomal protein L24	GO:0006412	0.00737176	0.021639	0.222487	0.408575	0.365846	0.288466	0.229393	0.471572	0.256785	0.31981	0.418951	-74.6239	-79.4232
TraesCS4A02G267900	0.0322872	0.0859557	0.148437	1.90531	tr|W5DLX7|W5DLX7_WHEAT	DNA-directed RNA polymerase subunit	GO:0006351	0.00738983	0.0216874	0.179897	0.544262	0.274411	0.29422	0.3938	0.281017	0.237945	0.469088	0.278556	-63.6119	-68.5364
TraesCS3A02G427900	0.0322906	0.0859557	0.168207	2.33812	tr|A0A199UUL6|A0A199UUL6_ANACO	4-sulfomuconolactone hydrolase		0.00739094	0.0216874	0.482626	0.196625	0.318063	0.313602	0.362892	0.310784	0.39912	0.280934	0.315466	-66.4	-71.1523
TraesCS6A02G217300	0.0323256	0.0860331	0.110312	1.74204	tr|A0A1D1XH71|A0A1D1XH71_9ARAE	D-serine dehydratase		0.00740241	0.021717	0.316124	0.335413	0.347444	0.312791	0.224283	0.448396	0.315005	0.280663	0.398274	-76.0809	-80.9839
TraesCS2A02G017700	0.0323471	0.0860745	0.180348	2.2728	AT5G46520.2	Disease resistance protein (TIR-NBS-LRR class) family		0.00740944	0.0217336	0.00308726	0.429727	0.566397	0.00637272	0.249454	0.738049	0.00530222	0.340382	0.651139	-51.5806	-56.337
TraesCS2A02G337800	0.0323799	0.086146	0.280624	3.2811	tr|A0A1D5TBK5|A0A1D5TBK5_WHEAT	Formin-like protein		0.00742019	0.0217612	0.312587	0.298476	0.380495	0.167639	0.585615	0.161911	0.245172	0.442582	0.275691	-35.8601	-40.9878
TraesCS3A02G428900	0.0324502	0.0863012	0.258045	2.91943	tr|B6UFM1|B6UFM1_MAIZE	Exostosin-like		0.00744323	0.0218207	0.22597	0.592742	0.175637	0.278666	0.331871	0.379743	0.25431	0.462895	0.279149	-63.7248	-68.4081
TraesCS1A02G268400	0.0324502	0.0863012	0.261069	2.9357	tr|Q8VYH7|Q8VYH7_ORYSA	Isoflavone reductase-like protein		0.00744323	0.0218207	0.337976	0.0158077	0.644034	0.568813	0.0333707	0.383236	0.453042	0.0260504	0.513297	-51.4907	-56.2105
TraesCS4A02G134800	0.0325491	0.0865286	0.135428	1.78807	tr|A0A1D5XC91|A0A1D5XC91_WHEAT/tr|A0A096UQU0|A0A096UQU0_WHEAT	Phospholipid-transporting ATPase/Phospholipid-transporting ATPase	GO:0015914	0.00747568	0.0219081	0.353595	0.313514	0.331685	0.294969	0.448867	0.252055	0.324729	0.381333	0.292148	-84.8092	-89.6277
TraesCS5A02G235700	0.0325503	0.0865286	0.119149	2.30112	tr|G7J5Q2|G7J5Q2_MEDTR	Processing peptidase	GO:0006508	0.00747606	0.0219081	0.241718	0.369073	0.387659	0.12163	0.41959	0.455217	0.182443	0.394601	0.422005	-82.0743	-86.7905
TraesCS1A02G137200	0.0325537	0.0865286	0.119757	1.95503	tr|A0A1D5RP98|A0A1D5RP98_WHEAT/tr|A0A1D5RP98|A0A1D5RP98_WHEAT/tr|A0A1D5RPA0|A0A1D5RPA0_WHEAT/tr|A0A1D5RP99|A0A1D5RP99_WHEAT/tr|A0A1D5RP98|A0A1D5RP98_WHEAT	Starch synthase, chloroplastic/amyloplastic/Starch synthase, chloroplastic/amyloplastic/Starch synthase, chloroplastic/amyloplastic/Starch synthase, chloroplastic/amyloplastic/Starch synthase, chloroplastic/amyloplastic		0.00747718	0.0219081	0.240242	0.457446	0.301092	0.288501	0.525035	0.180843	0.264483	0.4912	0.241363	-76.6499	-81.4253
TraesCS7A02G304900	0.0326815	0.0868524	0.061644	9.05286	tr|Q6Z1B3|Q6Z1B3_ORYSJ	F-box protein-like		0.00751918	0.0220272	0.00348489	0.991441	0.00351304	0.0272516	0.928512	0.0266508	0.0164622	0.95894	0.0164029	-26.1545	-31.0661
TraesCS7A02G416400	0.0326917	0.0868637	0.0825057	1.86962	tr|R7WG30|R7WG30_AEGTA	Auxin response factor	GO:0006355,GO:0009725	0.00752256	0.022033	0.202732	0.388429	0.40843	0.120086	0.441903	0.433302	0.162016	0.415383	0.42099	-86.263	-91.0279
TraesCS6A02G209900	0.0326986	0.086866	0.591692	27.574	tr|Q0VH26|Q0VH26_MAIZE	High affinity nitrate transporter	GO:0010167,GO:0015706	0.00752481	0.0220356	0.288565	0.293291	0.291513	0.911102	0.0350797	0.0325303	0.590213	0.178728	0.174897	-13.3366	-18.3597
TraesCS5A02G329900	0.0327203	0.0869077	0.301582	8.99257	tr|Q69JE8|Q69JE8_ORYSJ	MYB transcription factor		0.00753196	0.0220525	0.378883	0.128604	0.477533	0.0638191	0.435832	0.472318	0.229379	0.286318	0.475386	-46.3828	-50.977
TraesCS3A02G286100	0.0327616	0.0870013	0.288868	15.2305	AT4G15450.1/AT4G15450.1	Senescence/dehydration-associated protein-like protein/Senescence/dehydration-associated protein-like protein		0.00754553	0.0220881	0.920925	0.0325056	0.0328104	0.649583	0.00874686	0.331872	0.779089	0.0246473	0.188334	-31.5101	-36.4008
TraesCS2A02G376300	0.0327879	0.0870416	0.0794925	1.38417	tr|W5AYJ1|W5AYJ1_WHEAT/tr|W5AYJ1|W5AYJ1_WHEAT	Carboxypeptidase/Carboxypeptidase	GO:0006508	0.00755421	0.0221065	0.266062	0.253866	0.47828	0.292774	0.251642	0.396288	0.280023	0.252899	0.43743	-54.9946	-59.8535
TraesCS2A02G238700	0.0327891	0.0870416	0.121517	1.74685	tr|B6U737|B6U737_MAIZE/tr|B6U737|B6U737_MAIZE	Growth-regulating factor/Growth-regulating factor	GO:0006355	0.00755459	0.0221065	0.239351	0.370289	0.38884	0.334923	0.392095	0.26732	0.287633	0.38157	0.328582	-81.4736	-86.2096
TraesCS7A02G293100	0.0327948	0.0870416	0.122933	1.92995	tr|M7ZQE3|M7ZQE3_TRIUA/tr|M7ZQE3|M7ZQE3_TRIUA	Methyl-CpG-binding domain-containing protein 8/Methyl-CpG-binding domain-containing protein 8		0.00755648	0.022108	0.397886	0.28326	0.317534	0.453261	0.345608	0.194407	0.426062	0.314562	0.256377	-78.0049	-82.7472
TraesCS7A02G335000	0.0328074	0.0870591	0.165967	2.27887	tr|A0A0B0MMT2|A0A0B0MMT2_GOSAR	RPM1-interacting 4-like protein		0.00756064	0.0221161	0.647938	0.105419	0.241871	0.480041	0.211529	0.207979	0.563651	0.160694	0.226672	-27.5938	-32.5522
TraesCS3A02G350600	0.0328557	0.0871711	0.351355	4.51255	AT3G21330.1	basic helix-loop-helix (bHLH) DNA-binding superfamily protein		0.00757653	0.0221585	0.141374	0.199693	0.650942	0.289425	0.294104	0.289228	0.219044	0.249861	0.470419	-24.3814	-29.5626
TraesCS6A02G163600	0.032866	0.0871826	0.407321	6.3181	tr|M8BUQ1|M8BUQ1_AEGTA/tr|M8BUQ1|M8BUQ1_AEGTA	Pentatricopeptide repeat-containing protein/Pentatricopeptide repeat-containing protein		0.00757994	0.0221644	0.0853994	0.0839441	0.793298	0.272306	0.334987	0.379854	0.186178	0.218457	0.584036	-51.5924	-56.5487
TraesCS5A02G532400	0.0329178	0.0873039	0.265471	26.0882	tr|M7Z3H3|M7Z3H3_TRIUA	Acid phosphatase 1		0.00759701	0.0222103	0.0754675	0.598984	0.289094	0.117003	0.856824	0.0151364	0.108757	0.719009	0.156184	-35.4192	-40.1025
TraesCS2A02G247700	0.0329742	0.0874376	0.111813	1.72789	tr|Q9AVP0|Q9AVP0_TOBAC/tr|A0A103YHB1|A0A103YHB1_CYNCS/tr|Q9AVP0|Q9AVP0_TOBAC	Ubiquitin-conjugating enzyme (E2)/Ubiquitin-conjugating enzyme, E2/Ubiquitin-conjugating enzyme (E2)		0.00761565	0.0222607	0.347334	0.230524	0.420956	0.235372	0.263209	0.496257	0.291743	0.247391	0.459055	-90.2902	-95.0132
TraesCS2A02G492800	0.0330054	0.0874974	0.572479	21.0792	tr|A0A1D5USG4|A0A1D5USG4_WHEAT	V-type proton ATPase subunit a	GO:0015991	0.00762594	0.0222859	0.0452383	0.891363	0.0446648	0.288239	0.293731	0.29365	0.177179	0.585139	0.179148	-12.1824	-17.17
TraesCS3A02G214200	0.0330089	0.0874974	0.272998	16.3904	tr|G7JKT4|G7JKT4_MEDTR	Galactose-binding protein		0.00762708	0.0222859	0.0178031	0.0173979	0.957076	0.0586375	0.221448	0.675243	0.0437514	0.124639	0.81074	-21.5855	-26.4763
TraesCS3A02G322800	0.0330493	0.0875885	0.583729	26.82	tr|G7JGX1|G7JGX1_MEDTR	Signal recognition particle 54 kDa protein	GO:0006614	0.00764044	0.0223209	0.290337	0.296909	0.295602	0.0335694	0.913084	0.0327622	0.174642	0.594369	0.176484	-13.4444	-18.4699
TraesCS6A02G259200	0.0331129	0.0877403	0.372315	5.15693	tr|G8HXZ8|G8HXZ8_WHEAT	RING finger protein		0.00766148	0.0223783	0.562141	0.031593	0.391049	0.2062	0.01454	0.768741	0.386435	0.0275731	0.577963	-55.6362	-60.5609
TraesCS4A02G271700	0.0331187	0.0877403	0.124731	1.72376	tr|B9RJA1|B9RJA1_RICCO/tr|B9RJA1|B9RJA1_RICCO/tr|B9RJA1|B9RJA1_RICCO	Oxysterol-binding protein, putative/Oxysterol-binding protein, putative/Oxysterol-binding protein, putative		0.0076634	0.0223798	0.408132	0.290525	0.299974	0.371544	0.197772	0.425073	0.390288	0.24449	0.363374	-86.101	-90.8868
TraesCS4A02G111900	0.0331326	0.0877611	0.19328	2.33371	tr|B9SKV0|B9SKV0_RICCO	Protein kinase, putative	GO:0006468	0.007668	0.0223891	0.415934	0.281929	0.300133	0.609455	0.14343	0.232639	0.512961	0.2142	0.267076	-63.7947	-68.6144
TraesCS3A02G037100	0.0331431	0.0877627	0.124475	1.87466	tr|C7BWH1|C7BWH1_HORVU	Eukaryotic translation initiation factor 4E	GO:0006413	0.00767145	0.0223932	0.343472	0.447732	0.207051	0.218056	0.450591	0.324156	0.28172	0.449388	0.266215	-81.4875	-86.1988
TraesCS2A02G582300	0.0331454	0.0877627	0.247811	2.83007	tr|A0A061G6C0|A0A061G6C0_THECC	AT hook motif DNA-binding family protein, putative		0.00767221	0.0223932	0.199303	0.590915	0.201137	0.412865	0.342288	0.239918	0.307732	0.467238	0.222592	-86.2336	-91.0032
TraesCS2A02G384300	0.0331792	0.0878361	0.134318	2.22993	tr|B6SKX7|B6SKX7_MAIZE	Beta-glucosidase	GO:0005975	0.00768342	0.0224218	0.15959	0.160167	0.607464	0.14347	0.29747	0.55476	0.152508	0.231354	0.581728	-58.5043	-63.565
TraesCS4A02G071400	0.0332197	0.0879272	0.105047	1.67462	tr|A0A199URY6|A0A199URY6_ANACO	Actin-depolymerizing factor		0.0076968	0.0224568	0.263263	0.392142	0.343434	0.365262	0.390657	0.237828	0.314609	0.391767	0.291073	-93.2563	-97.9871
TraesCS3A02G278300	0.0332313	0.0879419	0.263207	8.89047	AT2G20585.7	nuclear fusion defective 6		0.00770065	0.0224639	0.259259	0.451265	0.283029	0.0382527	0.375742	0.547386	0.156112	0.415413	0.416948	-37.3163	-42.0765
TraesCS7A02G455200	0.0333046	0.0881191	0.149695	2.1508	tr|F2D7W2|F2D7W2_HORVV	Glutamate receptor		0.00772495	0.0225306	0.484332	0.160419	0.352581	0.534482	0.25902	0.201896	0.50946	0.210467	0.278257	-83.5415	-88.0937
TraesCS5A02G140800	0.0333104	0.0881191	0.0900185	1.6962	tr|A8J1X1|A8J1X1_CHLRE	Peroxisomal membrane MPV17/PMP22-like protein		0.00772689	0.0225322	0.268097	0.399427	0.331464	0.178188	0.414592	0.391212	0.223841	0.407022	0.361291	-72.3833	-77.3269
TraesCS5A02G380700	0.0333279	0.0881492	0.250998	3.0502	AT5G38350.1	Disease resistance protein (NBS-LRR class) family		0.00773268	0.0225449	0.310077	0.137908	0.547954	0.561206	0.0490916	0.383748	0.435705	0.095928	0.465853	-60.2943	-64.9298
TraesCS3A02G099800	0.0333524	0.0881978	0.278892	14.4566	tr|B9R6Y4|B9R6Y4_RICCO	Serine carboxypeptidase, putative	GO:0006508	0.0077408	0.0225645	0.677254	0.131925	0.133577	0.967881	0.012254	0.0114442	0.814959	0.0791965	0.0778636	-19.81	-24.9074
TraesCS3A02G249200	0.0333594	0.0882002	0.212504	14.5468	tr|A0A1D5V861|A0A1D5V861_WHEAT	Peroxidase	GO:0006979,GO:0055114	0.00774312	0.0225671	0.0201153	0.33489	0.634672	0.219024	0.114428	0.641896	0.124828	0.230702	0.634429	-46.7009	-51.2968
TraesCS3A02G534900	0.0333734	0.0882043	0.463778	14.9999	tr|Q8W215|Q8W215_SORBI	O-methyltransferase		0.00774777	0.0225736	0.0946748	0.0597802	0.831361	0.102573	0.476027	0.355347	0.109058	0.274519	0.589418	-24.9404	-29.7363
TraesCS6A02G037900	0.0333745	0.0882043	0.145901	1.80271	tr|A0A0K9P7K8|A0A0K9P7K8_ZOSMR	Kelch repeat-containing protein		0.00774816	0.0225736	0.0316864	0.556821	0.410623	0.031538	0.410889	0.549824	0.0324533	0.484098	0.479955	-70.223	-74.8883
TraesCS2A02G350300	0.0333792	0.0882043	0.425276	6.55139	tr|M7ZCU0|M7ZCU0_TRIUA	Nitrate transporter 1.2	GO:0006810	0.00774971	0.0225739	0.298401	0.295446	0.290673	0.734913	0.191714	0.0615214	0.514709	0.24709	0.182477	-35.6251	-40.7178
TraesCS3A02G448800	0.0334154	0.0882839	0.201899	2.63322	tr|B9RYZ2|B9RYZ2_RICCO	Alcohol dehydrogenase, putative	GO:0055114	0.00776173	0.0226048	0.161078	0.0506612	0.786022	0.323259	0.0843056	0.582974	0.243444	0.0690867	0.683353	-67.4583	-72.1008
TraesCS6A02G288300	0.0334517	0.0883635	0.585209	26.3195	AT5G24530.1	2-oxoglutarate (2OG) and Fe(II)-dependent oxygenase superfamily protein	GO:0055114	0.00777377	0.0226358	0.290643	0.293334	0.291422	0.907895	0.0366599	0.0333714	0.589503	0.178042	0.17614	-12.4348	-17.4738
TraesCS5A02G186700	0.0334587	0.0883659	0.136128	2.26176	tr|A0A0K9NI83|A0A0K9NI83_ZOSMR/tr|A0A103XWG3|A0A103XWG3_CYNCS	C2H2-like zinc finger protein/Zinc finger, C2H2		0.0077761	0.0226384	0.439464	0.152628	0.406337	0.377036	0.28984	0.323968	0.408646	0.222099	0.365588	-73.7631	-78.501
TraesCS6A02G302000	0.033495	0.0884456	0.243543	5.23118	sp|Q895K2|DPO3_CLOTE	DNA polymerase III PolC-type	GO:0006260	0.00778817	0.0226694	0.343042	0.342574	0.308914	0.422016	0.0901609	0.424008	0.382973	0.221608	0.368003	-37.7303	-42.6857
TraesCS3A02G376200	0.0335173	0.0884883	0.42607	33.2672	tr|A0A199W6V0|A0A199W6V0_ANACO	Acidic endochitinase	GO:0005975	0.00779557	0.0226868	0.290218	0.294447	0.291727	0.223231	0.0128395	0.747992	0.271303	0.160146	0.516111	-22.5716	-27.5981
TraesCS2A02G505500	0.0335278	0.0885	0.569205	20.2718	tr|A2YJN8|A2YJN8_ORYSI	Zinc transporter	GO:0030001,GO:0055085,GO:0071577	0.00779908	0.0226929	0.291472	0.296122	0.288785	0.889962	0.0635472	0.0253308	0.581728	0.193053	0.166433	-13.9818	-19.0458
TraesCS2A02G438200	0.0335759	0.0886108	0.289219	3.88443	tr|A0A1D5T8G7|A0A1D5T8G7_WHEAT	Ubiquinol oxidase	GO:0055114	0.00781508	0.0227353	0.206023	0.494347	0.207024	0.498675	0.298098	0.194844	0.35621	0.399062	0.203157	-54.7624	-59.8524
TraesCS2A02G136100	0.0335853	0.0886194	0.306568	13.8727	tr|N1QRV7|N1QRV7_AEGTA	Lipase	GO:0006629	0.00781821	0.0227402	0.135119	0.0394058	0.816372	0.0703275	0.351943	0.546373	0.1102	0.200362	0.676774	-43.516	-48.2715
TraesCS3A02G252300	0.0336147	0.0886808	0.190204	2.24628	tr|A0A072UWM2|A0A072UWM2_MEDTR	Vesicle transport V-SNARE protein	GO:0006886,GO:0006810,GO:0016192	0.00782799	0.0227645	0.253352	0.252433	0.491216	0.385113	0.309972	0.300099	0.319655	0.281855	0.396614	-93.9158	-98.5378
TraesCS7A02G130100	0.0336983	0.0888851	0.06286	9.24286	tr|A0A0K9Q444|A0A0K9Q444_ZOSMR/tr|A0A0K9Q444|A0A0K9Q444_ZOSMR	Protein kinase-like protein/Protein kinase-like protein	GO:0006468	0.00785583	0.0228413	0.991033	0.00370849	0.00363099	0.927125	0.0291581	0.0271234	0.958193	0.0174932	0.0164348	-24.9106	-29.7479
TraesCS7A02G283500	0.0337833	0.089093	0.118972	1.67754	tr|A0A1J6JAF1|A0A1J6JAF1_NICAT/tr|A0A199VG66|A0A199VG66_ANACO/tr|A0A1J6JAF1|A0A1J6JAF1_NICAT/tr|A0A1J6JAF1|A0A1J6JAF1_NICAT/tr|A0A1J6JAF1|A0A1J6JAF1_NICAT	Mediator of rna polymerase ii transcription subunit 15a/Mediator of RNA polymerase II transcription subunit 15a/Mediator of rna polymerase ii transcription subunit 15a/Mediator of rna polymerase ii transcription subunit 15a/Mediator of rna polymerase ii transcription subunit 15a	GO:0006355	0.00788416	0.0229195	0.306592	0.271143	0.420912	0.42625	0.250471	0.318782	0.366955	0.260958	0.369804	-94.9652	-99.6886
TraesCS1A02G351900	0.0338105	0.0891484	0.104045	1.8544	tr|Q5QPZ3|Q5QPZ3_WHEAT	Glycosyltransferase		0.00789323	0.0229417	0.271911	0.382546	0.343898	0.167252	0.476555	0.351872	0.219871	0.429986	0.34854	-85.8447	-90.5446
TraesCS6A02G226100	0.0338377	0.0892039	0.13508	1.89485	tr|A0A0D2MV81|A0A0D2MV81_9CHLO/tr|A0A0D2MV81|A0A0D2MV81_9CHLO	E3 ubiquitin-protein ligase/E3 ubiquitin-protein ligase		0.00790231	0.0229639	0.368791	0.250817	0.378997	0.444892	0.306478	0.243831	0.406703	0.278982	0.312103	-79.0841	-83.761
TraesCS2A02G528900	0.0339942	0.0896004	0.108464	1.55926	tr|V5N955|V5N955_PHAVU	N-alpha-acetyltransferase		0.00795464	0.0231118	0.380824	0.259163	0.359691	0.489385	0.216008	0.290533	0.434999	0.237837	0.325209	-89.4172	-94.1397
TraesCS6A02G419100	0.034005	0.0896053	0.15528	2.20688	tr|M8A2B2|M8A2B2_TRIUA/tr|M8A2B2|M8A2B2_TRIUA	Alpha-1,3-mannosyl-glycoprotein 2-beta-N-acetylglucosaminyltransferase/Alpha-1,3-mannosyl-glycoprotein 2-beta-N-acetylglucosaminyltransferase	GO:0006486	0.00795822	0.0231172	0.0103839	0.631335	0.357486	0.00832586	0.786384	0.201378	0.0100578	0.707628	0.280493	-61.5472	-66.2511
TraesCS6A02G201600	0.0340085	0.0896053	0.164523	1.97589	tr|Q5QL81|Q5QL81_ORYSJ	cDNA clone:001-030-H07, full insert sequence		0.00795941	0.0231172	0.298445	0.190248	0.510073	0.365958	0.279371	0.345639	0.332614	0.235444	0.428366	-71.7111	-76.3886
TraesCS4A02G344700	0.0340418	0.0896636	0.591538	26.538	tr|A0A061E5L2|A0A061E5L2_THECC	Leucine-rich repeat receptor protein kinase family protein		0.00797056	0.0231423	0.286245	0.295608	0.286708	0.0338922	0.0346808	0.910114	0.173696	0.177403	0.588284	-13.0089	-18.0175
TraesCS4A02G074200	0.034043	0.0896636	0.142891	2.14672	tr|Q10PD9|Q10PD9_ORYSJ/tr|Q10PE0|Q10PE0_ORYSJ	Microtubule associated protein family protein, putative, expressed/Microtubule associated protein family protein, putative, expressed		0.00797096	0.0231423	0.187088	0.473453	0.338021	0.330643	0.386767	0.272686	0.259476	0.430172	0.305741	-76.322	-81.0994
TraesCS5A02G151900	0.0341289	0.0898733	0.267707	4.67554	tr|Q9LZP5|Q9LZP5_ARATH	DNA mismatch repair protein		0.00799971	0.0232216	0.334556	0.314657	0.344454	0.60297	0.259939	0.100964	0.469991	0.289249	0.227472	-49.0181	-53.7522
TraesCS3A02G258400	0.0341671	0.0899469	0.49644	18.1807	tr|G7ILW7|G7ILW7_MEDTR/tr|G7ILW7|G7ILW7_MEDTR/tr|G7ILW7|G7ILW7_MEDTR/tr|G7ILW7|G7ILW7_MEDTR/tr|G7ILW7|G7ILW7_MEDTR/tr|G7ILW7|G7ILW7_MEDTR	ABC transporter B family protein/ABC transporter B family protein/ABC transporter B family protein/ABC transporter B family protein/ABC transporter B family protein/ABC transporter B family protein	GO:0006810,GO:0055085	0.00801252	0.0232542	0.493766	0.205074	0.203545	0.234439	0.0138427	0.737945	0.376715	0.117083	0.470515	-23.3007	-28.388
TraesCS3A02G428300	0.0341755	0.0899469	0.584457	25.7145	tr|A0A1D5WNS1|A0A1D5WNS1_WHEAT	Glycosyltransferase		0.00801532	0.0232542	0.289977	0.299968	0.287471	0.906748	0.0368289	0.0341151	0.589144	0.181417	0.172902	-12.8539	-17.8087
TraesCS2A02G432800	0.0341755	0.0899469	0.313026	3.81929	AT3G15410.2	Leucine-rich repeat (LRR) family protein		0.00801533	0.0232542	0.291463	0.296769	0.289486	0.157392	0.227212	0.607214	0.227078	0.265638	0.450543	-45.5903	-50.7356
TraesCS2A02G253900	0.0341886	0.0899651	0.27439	3.13677	tr|A0A0H3Y7J8|A0A0H3Y7J8_SALMI/tr|A0A0H3Y7J8|A0A0H3Y7J8_SALMI/tr|A0A0H3Y7J8|A0A0H3Y7J8_SALMI/tr|A0A0H3Y7J8|A0A0H3Y7J8_SALMI	Basic helix-loop-helix transcription factor/Basic helix-loop-helix transcription factor/Basic helix-loop-helix transcription factor/Basic helix-loop-helix transcription factor		0.00801973	0.0232628	0.225387	0.170966	0.597457	0.335813	0.334525	0.320449	0.282276	0.25429	0.459709	-68.6676	-73.2679
TraesCS3A02G396800	0.0342293	0.0900558	0.254352	3.16263	tr|G7IB02|G7IB02_MEDTR/tr|G7IB02|G7IB02_MEDTR	DUF1685 family protein/DUF1685 family protein		0.00803338	0.0232981	0.511727	0.114498	0.363992	0.769026	0.0519423	0.175529	0.63928	0.0849696	0.271354	-69.1023	-73.7471
TraesCS7A02G211100	0.0342497	0.090093	0.111147	1.63508	tr|A0A0K9PTY9|A0A0K9PTY9_ZOSMR	Receptor-like kinase	GO:0006468	0.00804021	0.0233137	0.36314	0.401697	0.234392	0.474479	0.362206	0.157805	0.41884	0.382039	0.196686	-84.178	-88.8787
TraesCS4A02G186900	0.034276	0.0901422	0.179076	2.44222	tr|A0A072VE08|A0A072VE08_MEDTR	Heme oxygenase 1 protein	GO:0006788,GO:0055114	0.00804906	0.0233351	0.330688	0.319761	0.34758	0.168113	0.49882	0.320875	0.250691	0.409888	0.334663	-64.5922	-69.2799
TraesCS3A02G428800	0.0342808	0.0901422	0.110303	1.78819	tr|M7ZPD4|M7ZPD4_TRIUA/tr|M7ZPD4|M7ZPD4_TRIUA	Mannosyl-oligosaccharide glucosidase/Mannosyl-oligosaccharide glucosidase		0.00805067	0.0233355	0.343217	0.315973	0.340057	0.439178	0.205563	0.34912	0.390952	0.261155	0.345054	-79.3256	-84.0182
TraesCS4A02G006000	0.0342952	0.0901636	0.058921	1.31025	tr|W5E2W7|W5E2W7_WHEAT	40S ribosomal protein SA	GO:0006412	0.0080555	0.0233453	0.333976	0.294709	0.370972	0.3182	0.353492	0.321047	0.326124	0.324188	0.346267	-95.8372	-100.668
TraesCS2A02G127100	0.0343216	0.090216	0.0055395	12.7384	tr|B6T027|B6T027_MAIZE	Early response to dehydration 15-like protein		0.00806437	0.0233667	0.00259586	0.00263263	0.99361	0.000197433	0.000210716	0.999465	0.00150933	0.00156291	0.996329	-38.9252	-43.9583
TraesCS2A02G390200	0.0343276	0.090216	0.067365	1.40311	tr|B9SKE9|B9SKE9_RICCO/tr|B9SKE9|B9SKE9_RICCO/tr|B9SKE9|B9SKE9_RICCO	RNA binding protein, putative/RNA binding protein, putative/RNA binding protein, putative		0.00806639	0.0233684	0.225786	0.430976	0.342745	0.172048	0.414036	0.410006	0.199188	0.422781	0.376525	-97.6757	-102.356
TraesCS4A02G071800	0.0343408	0.0902343	0.323368	4.74208	tr|H9CTT4|H9CTT4_WHEAT	Ras-like protein	GO:0007264	0.00807082	0.0233769	0.230275	0.255304	0.505437	0.473166	0.328292	0.176866	0.354403	0.295117	0.343546	-51.8968	-56.5318
TraesCS2A02G549000	0.0343685	0.0902905	0.259078	3.1586	tr|A0A0K9PAF5|A0A0K9PAF5_ZOSMR/tr|B9T1E8|B9T1E8_RICCO	Peptidyl-tRNA hydrolase/Peptidyl-tRNA hydrolase, putative		0.00808011	0.0233996	0.283811	0.39285	0.316286	0.168183	0.168878	0.578933	0.229629	0.284219	0.448074	-29.5278	-34.5986
TraesCS2A02G410100	0.0343829	0.0903083	0.264354	6.1869	tr|W5AVD4|W5AVD4_WHEAT	Glycosyltransferase	GO:0008152	0.00808496	0.0234094	0.427223	0.494864	0.0505393	0.157476	0.589214	0.24306	0.295857	0.541789	0.152972	-53.2943	-58.1368
TraesCS1A02G005500	0.0343877	0.0903083	0.157918	2.26295	tr|A0A0B0NRC9|A0A0B0NRC9_GOSAR	Translocase subunit seca		0.00808658	0.0234098	0.194643	0.383435	0.419903	0.352735	0.276649	0.358348	0.274548	0.330964	0.389553	-90.127	-94.9104
TraesCS3A02G251100	0.0344467	0.0904468	0.150544	1.86884	tr|A0A199VPV5|A0A199VPV5_ANACO	5'-nucleotidase SurE		0.00810641	0.023463	0.350564	0.343348	0.304524	0.268327	0.49481	0.230424	0.310024	0.419287	0.268186	-80.4064	-85.1453
TraesCS1A02G241000	0.0345118	0.0906013	0.142683	1.89346	tr|A0A0B0M962|A0A0B0M962_GOSAR	7-hydroxymethyl chlorophyll a reductase, chloroplastic-like protein	GO:0055114	0.00812833	0.0235222	0.27685	0.28716	0.434405	0.419221	0.257763	0.317922	0.348915	0.272996	0.376316	-91.3429	-96.0157
TraesCS5A02G423300	0.0345468	0.0906667	0.178013	2.07589	tr|A0A1D1Z0R2|A0A1D1Z0R2_9ARAE/tr|A0A1D1Z0R2|A0A1D1Z0R2_9ARAE/tr|A0A1D1Z0R2|A0A1D1Z0R2_9ARAE	Splicing factor U2af small subunit A/Splicing factor U2af small subunit A/Splicing factor U2af small subunit A	GO:0000398	0.00814012	0.0235501	0.361355	0.311821	0.324547	0.540363	0.19824	0.252204	0.450692	0.256246	0.289053	-69.2437	-73.9822
TraesCS2A02G403600	0.0345493	0.0906667	0.184827	2.20733	sp|Q91738|FAK1_XENLA	Focal adhesion kinase 1		0.00814094	0.0235501	0.381472	0.297777	0.318172	0.29348	0.48344	0.21067	0.338195	0.39144	0.265962	-65.9586	-70.6397
TraesCS5A02G163200	0.0345601	0.0906788	0.434956	11.1343	tr|Q6K378|Q6K378_ORYSJ	Tetratricopeptide repeat protein-like		0.0081446	0.0235564	0.351846	0.533506	0.0999497	0.263976	0.133243	0.547616	0.315767	0.340678	0.328373	-30.2873	-34.9074
TraesCS7A02G159600	0.0345686	0.0906845	0.0751765	12.1607	tr|M8BNT9|M8BNT9_AEGTA	Chaperone protein dnaJ		0.00814745	0.0235604	0.035603	0.0357915	0.913459	0.002869	0.00301584	0.992332	0.0206283	0.0212818	0.95033	-26.6594	-31.6395
TraesCS2A02G215300	0.0346085	0.0907728	0.214747	2.5288	tr|A0A1D5TQ66|A0A1D5TQ66_WHEAT	Beta-amylase	GO:0000272	0.00816091	0.023595	0.291007	0.2935	0.293457	0.509343	0.184185	0.301265	0.401171	0.240345	0.299792	-40.2377	-45.2535
TraesCS3A02G200100	0.0346351	0.0908262	0.056491	1.41147	tr|K4MQE6|K4MQE6_MEDSA/tr|K4MQE6|K4MQE6_MEDSA	ATP-dependent RNA helicase/ATP-dependent RNA helicase		0.00816989	0.0236167	0.613848	0.148292	0.237387	0.636495	0.178517	0.181094	0.624891	0.163616	0.209654	-99.9271	-104.654
TraesCS2A02G270300	0.0346521	0.0908542	0.15626	4.66428	tr|A0A1J3HMG7|A0A1J3HMG7_NOCCA	Protein root UVB sensitive 3		0.00817561	0.023629	0.217596	0.367758	0.412314	0.0561217	0.395606	0.531346	0.140392	0.381697	0.471788	-62.746	-67.3995
TraesCS5A02G216400	0.0346873	0.09093	0.482789	20.8603	AT1G78020.1/AT1G78020.1	senescence-associated family protein, putative (DUF581)/senescence-associated family protein, putative (DUF581)		0.00818747	0.023659	0.55959	0.0468129	0.36919	0.0585399	0.0935818	0.820882	0.318296	0.080919	0.590071	-28.4414	-32.8875
TraesCS6A02G035800	0.0346946	0.0909326	0.113979	1.685	tr|Q2RAY1|Q2RAY1_ORYSJ	Heterogeneous nuclear ribonucleoprotein, putative, expressed		0.00818993	0.0236618	0.174332	0.308876	0.516088	0.261999	0.329325	0.401613	0.218464	0.319537	0.458848	-80.0999	-84.7933
TraesCS5A02G132600	0.0347273	0.090996	0.349824	7.11471	tr|Q2RAM9|Q2RAM9_ORYSJ	DTW domain containing protein		0.00820099	0.0236894	0.197684	0.508238	0.283634	0.0333278	0.868494	0.0749902	0.122443	0.683277	0.186653	-36.312	-41.0517
TraesCS3A02G248800	0.0347346	0.090996	0.101985	1.62994	tr|W5ZSG9|W5ZSG9_MAIZE/tr|W5ZSG9|W5ZSG9_MAIZE/tr|W5ZSG9|W5ZSG9_MAIZE/tr|W5ZSG9|W5ZSG9_MAIZE/tr|W5ZSG9|W5ZSG9_MAIZE/tr|W5ZSG9|W5ZSG9_MAIZE/tr|W6A1M7|W6A1M7_MAIZE/tr|W6A1M7|W6A1M7_MAIZE/tr|W5ZSG9|W5ZSG9_MAIZE/tr|W5ZSG9|W5ZSG9_MAIZE/tr|W5ZSG9|W5ZSG9_MAIZE/tr|W5ZSG9|W5ZSG9_MAIZE/tr|W5ZSG9|W5ZSG9_MAIZE/tr|W5ZSG9|W5ZSG9_MAIZE/tr|W5ZSG9|W5ZSG9_MAIZE/tr|W5ZSG9|W5ZSG9_MAIZE	Myosin/Myosin/Myosin/Myosin/Myosin/Myosin/Myosin/Myosin/Myosin/Myosin/Myosin/Myosin/Myosin/Myosin/Myosin/Myosin		0.00820345	0.0236923	0.430042	0.353276	0.215651	0.459724	0.251291	0.283996	0.444905	0.302573	0.250333	-86.1615	-90.7656
TraesCS4A02G299400	0.0347504	0.090996	0.213469	5.01283	tr|D7LY72|D7LY72_ARALL	Short-chain dehydrogenase/reductase family protein		0.00820879	0.0236965	0.292938	0.192672	0.504588	0.0761792	0.274788	0.642124	0.187573	0.235894	0.572944	-69.0379	-73.6034
TraesCS1A02G156600	0.0347504	0.090996	0.16824	2.24796	tr|A0A1D5RTK2|A0A1D5RTK2_WHEAT	Auxin response factor	GO:0006355,GO:0009725	0.00820879	0.0236965	0.439909	0.237104	0.3211	0.379723	0.121258	0.489484	0.410108	0.180577	0.405909	-66.6693	-71.4433
TraesCS5A02G303000	0.0347529	0.090996	0.180705	2.25227	tr|M8APM6|M8APM6_TRIUA/tr|M8BC33|M8BC33_AEGTA	Glutathione S-transferase/Glutathione S-transferase	GO:0009072	0.00820961	0.0236965	0.259762	0.297724	0.439958	0.44069	0.189345	0.365289	0.350645	0.244825	0.403292	-76.6512	-81.1739
TraesCS5A02G151000	0.0347565	0.090996	0.15972	1.93388	tr|A0A0B0P6V4|A0A0B0P6V4_GOSAR	BRCA1-A complex subunit Abraxas		0.00821085	0.0236965	0.353524	0.316378	0.328414	0.513216	0.260972	0.214443	0.433251	0.289123	0.272368	-64.889	-69.5982
TraesCS3A02G143200	0.0347966	0.0910846	0.134002	1.96464	tr|K8EDS1|K8EDS1_9CHLO/tr|K8EDS1|K8EDS1_9CHLO	ABC transporter ATP-binding protein/ABC transporter ATP-binding protein	GO:0006810,GO:0055085	0.0082244	0.0237313	0.410666	0.373868	0.21404	0.367252	0.279353	0.347845	0.389732	0.326537	0.281222	-81.789	-86.4128
TraesCS1A02G403500	0.0348064	0.0910936	0.202957	2.38721	tr|A0A199VG66|A0A199VG66_ANACO/tr|A0A199VG66|A0A199VG66_ANACO/tr|A0A199VG66|A0A199VG66_ANACO	Mediator of RNA polymerase II transcription subunit 15a/Mediator of RNA polymerase II transcription subunit 15a/Mediator of RNA polymerase II transcription subunit 15a	GO:0006355	0.00822769	0.0237365	0.495758	0.256763	0.244844	0.292	0.373001	0.318827	0.393892	0.315634	0.282839	-62.3265	-67.0291
TraesCS2A02G207800	0.0348466	0.0911823	0.273531	11.2668	tr|B6TY49|B6TY49_MAIZE	Octicosapeptide/Phox/Bem1p		0.00824128	0.0237714	0.329555	0.285272	0.375592	0.0415553	0.41549	0.501098	0.194332	0.352461	0.439003	-37.26	-41.768
TraesCS2A02G214500	0.0348795	0.0912519	0.0950145	1.5375	tr|A0A1D5TMN2|A0A1D5TMN2_WHEAT	Formin-like protein		0.00825241	0.0237992	0.367819	0.241151	0.386099	0.295835	0.283444	0.289396	0.332334	0.265052	0.339519	-28.3472	-33.4292
TraesCS3A02G348200	0.0349369	0.0913856	0.073684	1.40702	tr|B9RAG8|B9RAG8_RICCO	Exocyst complex component, putative	GO:0006887	0.00827183	0.0238509	0.358404	0.273436	0.367173	0.283961	0.268993	0.406658	0.322236	0.271809	0.387165	-66.0998	-70.9312
TraesCS2A02G159300	0.0349564	0.0914202	0.104288	2.6831	tr|A0A1D5TL26|A0A1D5TL26_WHEAT	4-alpha-glucanotransferase	GO:0005975	0.00827845	0.0238656	0.353009	0.183457	0.461962	0.325674	0.0761433	0.56577	0.340084	0.131918	0.513989	-55.0556	-59.7439
TraesCS5A02G152300	0.0350066	0.0915215	0.367613	6.13077	tr|M5WB85|M5WB85_PRUPE	Mevalonate kinase		0.00829543	0.0239072	0.303102	0.48154	0.202696	0.678781	0.131242	0.164742	0.4902	0.312269	0.18911	-47.7173	-52.2803
TraesCS2A02G491300	0.0350078	0.0915215	0.16814	12.8399	sp|P93194|RPK1_IPONI	Receptor-like protein kinase	GO:0006468	0.00829585	0.0239072	0.488262	0.00822267	0.499215	0.31702	0.0939954	0.580094	0.403887	0.0531348	0.53897	-57.102	-61.7662
TraesCS2A02G436500	0.0350777	0.0916876	0.116622	2.63615	tr|A0A1D1YZH1|A0A1D1YZH1_9ARAE/tr|A0A1D1YZH1|A0A1D1YZH1_9ARAE	GDSL esterase/lipase/GDSL esterase/lipase		0.00831953	0.0239711	0.204606	0.20767	0.494636	0.0879822	0.294942	0.612189	0.149065	0.252912	0.55293	-45.8352	-50.8604
TraesCS3A02G323100	0.0351047	0.0917416	0.1142	1.66509	tr|A0A061F1N8|A0A061F1N8_THECC/tr|A0A061F1N8|A0A061F1N8_THECC/tr|D7L200|D7L200_ARALL	Kinase family protein/Kinase family protein/Kinase family protein	GO:0006468	0.00832868	0.0239931	0.403811	0.331415	0.263826	0.28882	0.418432	0.288473	0.346797	0.375309	0.27617	-88.3973	-93.0835
TraesCS2A02G022700	0.0351391	0.0918149	0.100736	4.38081	tr|R7W4W6|R7W4W6_AEGTA	ATP-dependent Clp protease adapter protein clpS	GO:0030163	0.00834036	0.0240224	0.220684	0.0122582	0.760505	0.119044	0.0518101	0.82717	0.171077	0.0336144	0.792837	-61.4428	-66.2218
TraesCS2A02G248300	0.0351539	0.0918368	0.105927	1.65965	tr|A0A199UDM6|A0A199UDM6_ANACO	Peptidylprolyl isomerase		0.00834536	0.0240325	0.35084	0.318686	0.329613	0.245421	0.314004	0.434881	0.29871	0.316808	0.382151	-90.0397	-94.7212
TraesCS4A02G038200	0.0351662	0.0918524	0.0955805	1.50066	tr|A0A151U305|A0A151U305_CAJCA	NADH dehydrogenase [ubiquinone] 1 alpha subcomplex subunit 13		0.00834953	0.0240401	0.336682	0.292764	0.369423	0.313878	0.216322	0.464988	0.325611	0.255039	0.4175	-92.0054	-96.7215
TraesCS1A02G005300	0.0351748	0.0918583	0.153236	10.5779	tr|A0A0K9PXK8|A0A0K9PXK8_ZOSMR	F-box/LRR-repeat protein		0.00835246	0.0240442	0.111535	0.00428828	0.88217	0.197011	0.0410022	0.726693	0.15583	0.0240107	0.803196	-32.1587	-36.9874
TraesCS2A02G411200	0.0351883	0.091877	0.225845	2.73668	tr|B9R9S6|B9R9S6_RICCO	Glycerol-3-phosphate transporter, putative	GO:0006810,GO:0055085	0.00835705	0.0240531	0.474828	0.283644	0.23682	0.247863	0.376476	0.369067	0.361607	0.331302	0.304362	-71.0148	-75.5928
TraesCS6A02G155600	0.0352031	0.091899	0.132686	4.69791	tr|Q6H511|Q6H511_ORYSJ	LEM3 (Ligand-effect modulator 3)-like		0.00836206	0.0240632	0.02697	0.392781	0.57782	0.113584	0.433103	0.444653	0.0714737	0.413006	0.511472	-78.334	-82.8687
TraesCS4A02G094800	0.0352166	0.0919178	0.084217	1.43139	tr|M7ZJC1|M7ZJC1_TRIUA/tr|M7ZJC1|M7ZJC1_TRIUA	Serine/arginine repetitive matrix protein 1/Serine/arginine repetitive matrix protein 1	GO:0006397	0.00836667	0.0240721	0.326566	0.333157	0.339753	0.298025	0.272628	0.424383	0.31234	0.303071	0.382497	-96.4998	-101.228
TraesCS4A02G297900	0.0352709	0.0920427	0.380016	5.10827	tr|Q6JAD2|Q6JAD2_MAIZE	Ferredoxin	GO:0022900	0.00838509	0.0241207	0.687288	0.0622616	0.24245	0.301963	0.0736872	0.600984	0.494696	0.0733445	0.421791	-44.2495	-48.7625
TraesCS6A02G355400	0.0352918	0.0920643	0.083311	1.42449	tr|A0A072UZB2|A0A072UZB2_MEDTR	Myosin heavy chain-like protein, putative		0.00839222	0.0241326	0.368242	0.339302	0.291872	0.298534	0.422316	0.266908	0.333512	0.380859	0.279587	-76.8012	-81.6178
TraesCS5A02G187000	0.0352918	0.0920643	0.132497	1.8751	tr|A0A103XZP5|A0A103XZP5_CYNCS/tr|G7J3F7|G7J3F7_MEDTR/tr|G7J3F7|G7J3F7_MEDTR	Mammalian uncoordinated homology 13, domain 2/DUF810 family protein/DUF810 family protein		0.00839222	0.0241326	0.384155	0.237777	0.376238	0.477116	0.274828	0.243296	0.430968	0.256449	0.310387	-89.0665	-93.6964
TraesCS1A02G169300	0.0353734	0.0922562	0.250058	3.05731	tr|A0A0B0PIZ1|A0A0B0PIZ1_GOSAR/tr|A0A0B0PIZ1|A0A0B0PIZ1_GOSAR	RING finger protein/RING finger protein		0.00841996	0.024208	0.495715	0.177521	0.320443	0.24233	0.377423	0.367648	0.370474	0.279029	0.345637	-72.3721	-76.8684
TraesCS1A02G248600	0.0353821	0.0922562	0.129769	2.17245	tr|B9S437|B9S437_RICCO	Protein translocase secy subunit, putative	GO:0015031	0.00842291	0.0242101	0.287158	0.220342	0.490227	0.156267	0.33951	0.495331	0.223122	0.280483	0.492714	-67.4956	-72.1459
TraesCS4A02G131800	0.0353845	0.0922562	0.130042	2.24212	tr|W5DYC9|W5DYC9_WHEAT	Hexosyltransferase		0.00842375	0.0242101	0.277566	0.309702	0.410852	0.146222	0.375667	0.449348	0.213189	0.342662	0.4301	-62.5282	-67.4114
TraesCS7A02G334400	0.0353969	0.0922718	0.294973	8.06986	tr|A0A1D6BRT2|A0A1D6BRT2_WHEAT	Glycosyltransferase	GO:0008152	0.00842796	0.0242179	0.885746	0.0474546	0.0469605	0.583302	0.283799	0.122889	0.729998	0.172309	0.0908808	-41.7008	-46.5202
TraesCS5A02G071700	0.0354118	0.0922939	0.556979	18.359	tr|Q4U0D3|Q4U0D3_ORYSJ	Cytochrome P450	GO:0055114	0.00843302	0.024228	0.294483	0.291522	0.290556	0.0226063	0.879343	0.0798455	0.167555	0.575926	0.200781	-17.3961	-22.336
TraesCS4A02G275100	0.0354328	0.0923322	0.230241	4.14214	tr|A0A1E5W2C2|A0A1E5W2C2_9POAL	Pentatricopeptide repeat-containing protein		0.0084402	0.0242443	0.227648	0.351046	0.416446	0.291626	0.115896	0.538376	0.262286	0.237833	0.477257	-40.7073	-45.4051
TraesCS3A02G101900	0.0354725	0.0924189	0.212722	4.03202	tr|Q7XEJ4|Q7XEJ4_ORYSJ	Chlorophyllase family protein, expressed	GO:0015996	0.00845371	0.0242787	0.0839594	0.321885	0.556501	0.234883	0.10495	0.653466	0.16561	0.215871	0.602221	-53.8599	-58.6623
TraesCS2A02G193400	0.0354949	0.0924568	0.285292	6.39995	tr|A0A1E5WEE1|A0A1E5WEE1_9POAL	Pentatricopeptide repeat-containing protein		0.00846132	0.0242962	0.416027	0.088346	0.486509	0.163189	0.378962	0.370208	0.295337	0.235824	0.429201	-29.1505	-34.0773
TraesCS5A02G160800	0.0354998	0.0924568	0.075717	12.1961	tr|A0A199VL05|A0A199VL05_ANACO/tr|A0A199VL05|A0A199VL05_ANACO	Kynurenine formamidase/Kynurenine formamidase	GO:0019441	0.00846301	0.0242967	0.0357678	0.912035	0.0355335	0.00315955	0.99181	0.00289797	0.0214862	0.949538	0.0208743	-25.0664	-29.9908
TraesCS5A02G255200	0.0355085	0.0924628	0.265354	10.9538	tr|G7IY67|G7IY67_MEDTR	DUF2431 domain protein		0.00846598	0.0243008	0.386085	0.567496	0.0370821	0.290294	0.292361	0.287558	0.342887	0.430817	0.166791	-19.783	-24.8672
TraesCS5A02G509600	0.0356678	0.0928609	0.145567	3.26569	tr|A4GXC8|A4GXC8_ANACO	Sugar transporter protein	GO:0055085	0.00852033	0.0244525	0.0741514	0.588124	0.334948	0.208686	0.440773	0.2986	0.143713	0.51357	0.317726	-52.742	-57.44
TraesCS2A02G415100	0.0356778	0.0928702	0.208493	19.6156	AT5G07580.1	ethylene-responsive transcription factor	GO:0006355	0.00852374	0.0244578	0.0142873	0.427777	0.550814	0.211858	0.21154	0.475729	0.117127	0.327777	0.51237	-22.6513	-27.6833
TraesCS4A02G098600	0.0356903	0.092886	0.238738	5.45026	tr|Q943K7|Q943K7_ORYSJ/tr|Q943K7|Q943K7_ORYSJ	70 kDa heat shock protein/70 kDa heat shock protein		0.00852801	0.0244657	0.292014	0.288953	0.296332	0.0695975	0.533509	0.388352	0.184826	0.415078	0.346382	-40.2183	-45.3068
TraesCS7A02G327700	0.0357178	0.0929408	0.141577	2.08042	tr|M8B3S6|M8B3S6_TRIUA	Vacuolar protein sorting-associated protein 72-like protein		0.00853739	0.0244882	0.342205	0.397359	0.258634	0.19958	0.430158	0.359865	0.272054	0.414226	0.310123	-67.6502	-72.3035
TraesCS5A02G137300	0.0358304	0.093217	0.199793	3.13163	tr|A0A1E5US33|A0A1E5US33_9POAL	Pentatricopeptide repeat-containing protein		0.0085759	0.0245942	0.356295	0.350485	0.289307	0.403085	0.146835	0.386651	0.381609	0.250899	0.339164	-45.0376	-49.7861
TraesCS1A02G087100	0.0358617	0.0932818	0.45572	7.79508	AT3G20300.1	extracellular ligand-gated ion channel protein (DUF3537)		0.00858662	0.0246205	0.680397	0.135141	0.129268	0.21395	0.404145	0.365106	0.449682	0.276765	0.25594	-40.7343	-45.6023
TraesCS2A02G302000	0.0358755	0.0933009	0.105205	1.71698	tr|A0A103Y9U5|A0A103Y9U5_CYNCS	DNA/RNA-binding protein Alba-like protein		0.00859135	0.0246297	0.388404	0.286213	0.324463	0.455578	0.318869	0.21887	0.421994	0.302837	0.272236	-83.3402	-88.037
TraesCS5A02G117800	0.0359044	0.0933555	0.11377	1.67956	tr|B9RMS3|B9RMS3_RICCO	Oxysterol-binding protein, putative		0.00860123	0.0246536	0.306736	0.389327	0.302567	0.420513	0.274934	0.289272	0.364011	0.332446	0.297218	-74.3857	-78.9777
TraesCS6A02G273900	0.0359094	0.0933555	0.478495	8.69386	tr|A0A0K9Q478|A0A0K9Q478_ZOSMR/tr|A0A0K9Q478|A0A0K9Q478_ZOSMR	Pentatricopeptide repeat-containing protein/Pentatricopeptide repeat-containing protein		0.00860295	0.0246541	0.337199	0.252724	0.393602	0.0978772	0.743887	0.0994186	0.228851	0.498782	0.256846	-31.9812	-36.7413
TraesCS5A02G401500	0.0359509	0.0934195	0.10236	1.53562	tr|A0A151TI11|A0A151TI11_CAJCA/tr|M8A4P6|M8A4P6_TRIUA	Upstream activation factor subunit spp27/Upstream activation factor subunit spp27		0.00861716	0.0246839	0.348265	0.279493	0.371337	0.451042	0.21435	0.328251	0.399527	0.247348	0.350035	-83.5251	-88.2079
TraesCS5A02G063100	0.0359534	0.0934195	0.140252	2.07415	tr|A0A1D5YVN8|A0A1D5YVN8_WHEAT	HVA22-like protein		0.00861802	0.0246839	0.289108	0.338085	0.370069	0.375431	0.197798	0.422061	0.33283	0.268546	0.395883	-100.519	-105.174
TraesCS1A02G260100	0.0359534	0.0934195	0.137986	1.75262	tr|A0A097PT57|A0A097PT57_PANVG	Regulatory particle non-ATPase 13		0.00861802	0.0246839	0.527462	0.194662	0.27689	0.388848	0.203736	0.399325	0.458661	0.199384	0.33817	-74.5459	-79.2054
TraesCS6A02G392700	0.0360012	0.0935269	0.109981	1.62186	tr|E7BXE5|E7BXE5_9POAL	Potassium channel beta subunit		0.00863441	0.0247264	0.215257	0.299606	0.484392	0.160313	0.409672	0.422787	0.188443	0.35499	0.453424	-79.3608	-84.0196
TraesCS6A02G277000	0.0360252	0.0935723	0.539802	13.0863	AT1G49000.1	transmembrane protein		0.00864262	0.0247455	0.0462136	0.179783	0.751019	0.339678	0.412548	0.190565	0.204098	0.304439	0.474075	-29.0359	-33.4847
TraesCS3A02G249100	0.0360756	0.0936865	0.31864	4.93065	tr|Q2HUJ5|Q2HUJ5_MEDTR/tr|Q2HUJ5|Q2HUJ5_MEDTR	B3 domain transcription factor/B3 domain transcription factor		0.00865992	0.0247906	0.300719	0.159704	0.529435	0.207769	0.482049	0.203722	0.262352	0.323642	0.369908	-28.1487	-33.1679
TraesCS4A02G369300	0.0360908	0.093709	0.0954255	13.1891	tr|A0A061FCM9|A0A061FCM9_THECC	DNA polymerase epsilon catalytic subunit A, putative		0.00866512	0.024801	0.106591	0.0434223	0.828599	0.00842327	0.06126	0.927408	0.0594349	0.0562129	0.875171	-56.0523	-60.7899
TraesCS7A02G269900	0.0361211	0.0937709	0.132865	1.801	tr|A0A1D6BWT2|A0A1D6BWT2_WHEAT	Rhomboid-like protein		0.00867553	0.0248264	0.285143	0.409747	0.303236	0.249824	0.542643	0.194677	0.267738	0.476146	0.250043	-71.5468	-76.3163
TraesCS5A02G324500	0.0361324	0.0937835	0.582021	25.692	tr|G7JEM0|G7JEM0_MEDTR	DUF1442 family protein		0.00867943	0.0248331	0.289657	0.289479	0.295175	0.0338772	0.0357215	0.90735	0.174711	0.176439	0.589793	-13.249	-18.1054
TraesCS3A02G289500	0.0361514	0.0938159	0.168088	2.21812	tr|A0A072TLN0|A0A072TLN0_MEDTR	Triose-phosphate transporter family protein		0.00868594	0.0248472	0.401161	0.268448	0.32831	0.231894	0.311516	0.446466	0.31724	0.290851	0.387645	-74.7029	-79.2942
TraesCS7A02G269100	0.0361641	0.0938315	0.104735	1.61389	tr|B6T7Q4|B6T7Q4_MAIZE/tr|A6MCZ3|A6MCZ3_ORYBR	Hydroxymethylglutaryl-CoA synthase/Hydroxymethylglutaryl-CoA synthase	GO:0008299,GO:0008152	0.00869028	0.0248552	0.381528	0.35732	0.260529	0.276557	0.397108	0.321356	0.329554	0.377307	0.291137	-93.8061	-98.3781
TraesCS2A02G164800	0.0361704	0.0938315	0.176085	2.31658	AT5G06150.1	Cyclin family protein		0.00869245	0.024857	0.297721	0.405463	0.29441	0.390155	0.226659	0.339749	0.345367	0.318327	0.317664	-54.2491	-59.0898
TraesCS1A02G266000	0.036178	0.0938344	0.254709	2.93483	tr|G7IKB6|G7IKB6_MEDTR	Phospholipase A1	GO:0006629	0.00869506	0.02486	0.265972	0.281774	0.444666	0.113686	0.178925	0.700953	0.191617	0.231901	0.572535	-103.74	-108.409
TraesCS1A02G112100	0.0362628	0.0940377	0.126878	2.01732	tr|B9H7W1|B9H7W1_POPTR/AT2G30460.2	Transporter-related family protein/Nucleotide/sugar transporter family protein		0.00872424	0.0249389	0.310478	0.353372	0.335026	0.182386	0.469954	0.330524	0.247688	0.412025	0.332832	-66.0746	-70.7279
TraesCS5A02G455600	0.0362844	0.0940767	0.163643	1.93966	tr|W5EYW9|W5EYW9_WHEAT	Signal peptidase I	GO:0006465	0.00873166	0.0249556	0.305435	0.421187	0.271672	0.243756	0.586085	0.162718	0.275533	0.503787	0.218125	-74.7579	-79.4162
TraesCS1A02G287500	0.0363149	0.0941389	0.209951	2.50929	tr|A0A0K9Q5C8|A0A0K9Q5C8_ZOSMR	Lung seven transmembrane receptor family protein		0.00874214	0.0249811	0.36524	0.362312	0.269447	0.308839	0.204069	0.479844	0.337744	0.284444	0.375075	-69.42	-73.9581
TraesCS2A02G075200	0.0363289	0.0941582	0.575132	23.885	tr|A0A0K9Q369|A0A0K9Q369_ZOSMR	1-deoxy-D-xylulose-5-phosphate synthase, Transketolase	GO:0008152	0.00874695	0.0249904	0.292376	0.289498	0.296654	0.035046	0.0367427	0.905346	0.177125	0.177297	0.590944	-11.5146	-16.4555
TraesCS3A02G158200	0.0363886	0.0942925	0.105633	1.61971	tr|A0A1E5WCD3|A0A1E5WCD3_9POAL/tr|A0A1E5WCD3|A0A1E5WCD3_9POAL	Protein DEFECTIVE IN MERISTEM SILENCING 3/Protein DEFECTIVE IN MERISTEM SILENCING 3		0.00876753	0.0250447	0.405036	0.317896	0.275942	0.305366	0.304903	0.382051	0.35542	0.311897	0.328817	-76.8948	-81.5834
TraesCS6A02G037400	0.0363937	0.0942925	0.350314	4.45563	tr|A0A059Q2P2|A0A059Q2P2_9POAL	Glycerol-3-phosphate acyltransferase	GO:0008152	0.00876929	0.0250452	0.29133	0.296133	0.291862	0.19502	0.150426	0.645929	0.24671	0.226059	0.469759	-38.1981	-43.2769
TraesCS2A02G303900	0.036488	0.09452	0.136672	1.76749	tr|B9N888|B9N888_POPTR	Kinase family protein	GO:0006468	0.00880179	0.0251336	0.342293	0.305405	0.351034	0.479255	0.247549	0.267891	0.410849	0.276669	0.309446	-89.9563	-94.6653
TraesCS3A02G224500	0.0365711	0.0947078	0.147418	1.94862	AT5G53310.1	myosin heavy chain-like protein		0.00883044	0.0252089	0.393307	0.41471	0.190282	0.425403	0.267033	0.301152	0.409645	0.341085	0.246361	-70.4894	-75.0961
TraesCS6A02G199800	0.0365736	0.0947078	0.126805	1.81629	tr|B9N0B2|B9N0B2_POPTR/tr|B9N0B2|B9N0B2_POPTR/tr|B9N0B2|B9N0B2_POPTR	Zinc finger family protein/Zinc finger family protein/Zinc finger family protein		0.00883133	0.0252089	0.250622	0.479322	0.268941	0.377605	0.369761	0.246027	0.314671	0.424588	0.258126	-76.4223	-81.0242
TraesCS4A02G295000	0.0366095	0.0947836	0.180141	2.55712	tr|D8R4C5|D8R4C5_SELML	Kinesin-like protein		0.0088437	0.0252397	0.365204	0.295901	0.336268	0.183034	0.374406	0.426864	0.275614	0.336429	0.381916	-63.6195	-68.2021
TraesCS2A02G119400	0.0366313	0.094823	0.0377905	1.18242	tr|A0A0K9PAK6|A0A0K9PAK6_ZOSMR	Nucleolar protein		0.00885122	0.0252566	0.332095	0.364355	0.303092	0.346878	0.326356	0.316466	0.33936	0.345388	0.309659	-90.4851	-95.2977
TraesCS4A02G188700	0.0366774	0.0949255	0.114713	1.7382	tr|A0A1D1YKC8|A0A1D1YKC8_9ARAE	Regulation of nuclear pre-mRNA domain-containing protein 1B		0.00886717	0.0252976	0.356583	0.315632	0.326429	0.241697	0.398518	0.350513	0.299983	0.357569	0.339091	-79.4052	-84.0147
TraesCS4A02G078100	0.0366941	0.0949518	0.261311	3.24011	tr|D7MF07|D7MF07_ARALL	Kinase family protein	GO:0006468	0.00887295	0.0253096	0.273793	0.256256	0.464419	0.216125	0.52024	0.210123	0.248868	0.389867	0.340047	-42.4344	-47.197
TraesCS2A02G308400	0.0367159	0.0949775	0.528458	15.3957	tr|A0A0K9P5Z4|A0A0K9P5Z4_ZOSMR	Kinase family protein	GO:0006468	0.00888048	0.0253232	0.0497797	0.0489656	0.877666	0.186145	0.430523	0.328441	0.128945	0.24858	0.597607	-33.8978	-38.3343
TraesCS2A02G433500	0.0367172	0.0949775	0.23307	2.65936	tr|A0A1D5TH50|A0A1D5TH50_WHEAT	Xyloglucan endotransglucosylase/hydrolase	GO:0042546,GO:0005975,GO:0010411,GO:0006073	0.00888092	0.0253232	0.132022	0.678557	0.132661	0.276317	0.442383	0.274506	0.207245	0.559647	0.207835	-73.5202	-78.4807
TraesCS3A02G366100	0.0368008	0.0951768	0.078541	1.38834	tr|A0A0K9P4J4|A0A0K9P4J4_ZOSMR	30S ribosomal protein S5	GO:0006412	0.00890986	0.0254012	0.203896	0.353303	0.442732	0.215473	0.412069	0.363966	0.210054	0.382866	0.403453	-94.7106	-99.4214
TraesCS2A02G441300	0.0368343	0.0952462	0.253366	6.16744	tr|U5GR40|U5GR40_POPTR	Myb family transcription factor family protein		0.00892142	0.0254296	0.391761	0.570507	0.0295981	0.130838	0.699609	0.15551	0.265352	0.633574	0.0962202	-50.157	-54.6039
TraesCS5A02G026300	0.03686	0.0952959	0.182397	2.10291	tr|G7K0V8|G7K0V8_MEDTR	Receptor-like kinase	GO:0006468	0.00893035	0.0254505	0.314005	0.387004	0.296221	0.20015	0.570578	0.183972	0.258321	0.479009	0.242381	-56.8606	-61.4968
TraesCS6A02G243400	0.0368691	0.0953018	0.243882	6.45491	tr|A0A1D1Y7Z6|A0A1D1Y7Z6_9ARAE	UPF0565 protein C2orf69		0.00893347	0.0254549	0.197281	0.475611	0.317369	0.343141	0.577291	0.0666796	0.272428	0.526733	0.195604	-54.7867	-59.2741
TraesCS7A02G352600	0.0368755	0.0953018	0.0865105	1.62187	tr|B6TB66|B6TB66_MAIZE	50S ribosomal protein L1	GO:0006412	0.00893571	0.0254567	0.28229	0.338936	0.377666	0.195182	0.370849	0.417038	0.239175	0.355523	0.397211	-73.7516	-78.5413
TraesCS7A02G398600	0.0369117	0.0953783	0.112828	1.78447	tr|N1QQS8|N1QQS8_AEGTA/tr|N1QQS8|N1QQS8_AEGTA/tr|N1QQS8|N1QQS8_AEGTA	Cell division cycle 27-like protein/Cell division cycle 27-like protein/Cell division cycle 27-like protein		0.00894825	0.0254879	0.283188	0.387626	0.328151	0.297554	0.478785	0.215074	0.290892	0.433183	0.272184	-74.6471	-79.3008
TraesCS2A02G340400	0.0369413	0.0954379	0.09901	1.69546	tr|M0WS66|M0WS66_HORVV/tr|M0WS66|M0WS66_HORVV	Synaptonemal complex protein 1/Synaptonemal complex protein 1		0.00895852	0.0255126	0.401746	0.307017	0.290295	0.409319	0.207513	0.359918	0.405355	0.25771	0.325404	-64.9402	-69.838
TraesCS3A02G167700	0.0370021	0.0955778	0.126031	1.86956	tr|A0A103XXY7|A0A103XXY7_CYNCS	Plant regulator RWP-RK		0.0089796	0.0255681	0.473967	0.224019	0.299902	0.425615	0.350581	0.191292	0.449775	0.288088	0.246832	-62.0335	-66.7424
TraesCS1A02G435000	0.0370306	0.0956206	0.162825	2.04329	tr|A0A0B2R6C2|A0A0B2R6C2_GLYSO	Sigma factor sigB regulation protein rsbQ		0.00898948	0.0255883	0.291146	0.294107	0.292013	0.237221	0.29882	0.457253	0.266126	0.299054	0.378263	-57.7226	-62.7363
TraesCS6A02G286600	0.0370319	0.0956206	0.0448925	1.22556	tr|A0A0K9P694|A0A0K9P694_ZOSMR	Ribosomal RNA small subunit methyltransferase b	GO:0006364	0.00898993	0.0255883	0.314304	0.375943	0.309064	0.299889	0.331883	0.354191	0.306996	0.354063	0.331934	-87.7886	-92.5456
TraesCS4A02G246500	0.037063	0.0956697	0.133752	19.4651	tr|A0A0A1I5C1|A0A0A1I5C1_9POAL	Kinase PfkB		0.00900073	0.025613	0.488691	0.0071831	0.500085	0.48859	0.117842	0.366894	0.488569	0.0642354	0.43493	-53.3314	-57.9188
TraesCS2A02G530300	0.0370695	0.0956697	0.212345	9.87531	tr|A0A0A8JXV7|A0A0A8JXV7_ORYSI	Pentatricopeptide repeat-containing protein		0.00900298	0.025613	0.013384	0.967109	0.0136546	0.0986847	0.748889	0.0961028	0.0602678	0.85378	0.0590605	-18.1748	-23.0169
TraesCS5A02G103400	0.0370708	0.0956697	0.27328	3.99018	AT5G63960.2	DNA polymerase delta subunit 1		0.00900343	0.025613	0.337091	0.336162	0.320893	0.251516	0.613343	0.105913	0.296014	0.475002	0.217359	-47.3914	-52.0111
TraesCS3A02G321000	0.0370786	0.0956727	0.263553	19.507	tr|D7KI52|D7KI52_ARALL	Jacalin lectin family protein		0.00900613	0.0256161	0.291442	0.29364	0.291865	0.0203037	0.461257	0.507208	0.161133	0.383684	0.401032	-30.3407	-35.4413
TraesCS7A02G305900	0.0370993	0.0956989	0.154893	2.08181	tr|A0A0B0NXF0|A0A0B0NXF0_GOSAR/tr|A0A0B0NXF0|A0A0B0NXF0_GOSAR	Inositol 2-dehydrogenase/Inositol 2-dehydrogenase	GO:0055114,GO:0008152	0.00901334	0.0256301	0.399694	0.236746	0.361248	0.274794	0.392927	0.325358	0.33796	0.315061	0.343402	-76.3584	-80.9619
TraesCS2A02G377900	0.0371019	0.0956989	0.114683	1.68752	tr|Q9FXQ7|Q9FXQ7_MAIZE	Response regulator	GO:0000160	0.00901424	0.0256301	0.300465	0.294051	0.399964	0.292492	0.290158	0.286446	0.298461	0.293386	0.345441	-28.2667	-33.2928
TraesCS3A02G416300	0.0371292	0.0957521	0.14789	11.6926	AT3G02260.4	auxin transport protein (BIG)		0.00902371	0.0256524	0.0396007	0.0393201	0.903611	0.00333439	0.194299	0.798709	0.0232961	0.123634	0.845462	-34.5057	-39.4392
TraesCS2A02G339100	0.0371435	0.0957719	0.32281	8.51209	tr|B9S8W8|B9S8W8_RICCO	Amino acid transporter, putative		0.00902867	0.025662	0.536328	0.0754385	0.376314	0.305988	0.404052	0.270329	0.422312	0.245001	0.325309	-55.5759	-60.004
TraesCS2A02G362300	0.0372098	0.0959258	0.246637	3.34854	tr|M9SZF2|M9SZF2_COCNU	NBS-LRR resistance protein		0.00905172	0.0257229	0.149906	0.121866	0.722769	0.19109	0.317712	0.475284	0.172948	0.222323	0.59853	-60.4864	-64.9828
TraesCS1A02G184100	0.0372293	0.095959	0.111031	1.72713	sp|Q8Z553|GLPB_SALTI/sp|Q8Z553|GLPB_SALTI	Anaerobic glycerol-3-phosphate dehydrogenase subunit B/Anaerobic glycerol-3-phosphate dehydrogenase subunit B		0.00905852	0.0257376	0.344764	0.367623	0.286417	0.233123	0.397149	0.357374	0.28954	0.382611	0.322518	-78.2377	-82.9258
TraesCS2A02G179800	0.037271	0.0960494	0.126778	1.76299	tr|A0A199W095|A0A199W095_ANACO	COBW domain-containing protein 1		0.00907302	0.0257742	0.333038	0.28107	0.384979	0.244474	0.40747	0.33921	0.28934	0.344851	0.362479	-75.8572	-80.4858
TraesCS4A02G118300	0.0373323	0.0961902	0.227478	3.01601	tr|E7CQZ0|E7CQZ0_MAIZE	Calmodulin-binding protein		0.00909437	0.0258303	0.504291	0.178292	0.313906	0.732448	0.10579	0.131618	0.617442	0.144174	0.226201	-55.1923	-59.8772
TraesCS2A02G291900	0.0373794	0.0962937	0.409957	7.327	tr|A0A1D6RI52|A0A1D6RI52_WHEAT	Arogenate dehydratase	GO:0009094,GO:0008152	0.00911075	0.0258722	0.158844	0.158741	0.609498	0.0548317	0.582607	0.345588	0.118069	0.374194	0.47895	-42.378	-47.2596
TraesCS6A02G314000	0.0373898	0.0962937	0.317094	4.80037	tr|A0A199VJD1|A0A199VJD1_ANACO	Universal stress protein	GO:0006950	0.0091144	0.0258759	0.141261	0.361833	0.490675	0.305184	0.508835	0.166767	0.226301	0.435204	0.331784	-67.2649	-71.6746
TraesCS7A02G267500	0.0373924	0.0962937	0.159643	2.05665	tr|M7Z6N9|M7Z6N9_TRIUA	Deoxyribodipyrimidine photo-lyase	GO:0006281	0.00911531	0.0258759	0.0650527	0.671589	0.261918	0.0581429	0.516339	0.422017	0.0625224	0.593961	0.342093	-78.1742	-82.6938
TraesCS5A02G449200	0.0375143	0.0965902	0.580357	24.5888	AT2G32210.1	cysteine-rich/transmembrane domain A-like protein		0.00915779	0.0259919	0.294585	0.296276	0.292513	0.037811	0.905447	0.0353754	0.178926	0.590505	0.176909	-11.8141	-16.6946
TraesCS4A02G010400	0.037555	0.0966641	0.654097	34.2639	tr|Q10QY7|Q10QY7_ORYSJ	Hydrolase, alpha/beta fold family protein, expressed		0.009172	0.0260243	0.312233	0.499082	0.127273	0.067472	0.0717178	0.821441	0.206507	0.301465	0.47605	-16.3373	-20.8046
TraesCS2A02G466700	0.0375563	0.0966641	0.180455	2.11837	tr|A0A0B2QCM2|A0A0B2QCM2_GLYSO/tr|A0A0B2QCM2|A0A0B2QCM2_GLYSO/tr|A0A0B2QCM2|A0A0B2QCM2_GLYSO	Transcription factor GTE4/Transcription factor GTE4/Transcription factor GTE4		0.00917249	0.0260243	0.334572	0.321286	0.341149	0.516603	0.247381	0.220106	0.425826	0.285349	0.282064	-66.2836	-70.9283
TraesCS1A02G233600	0.0375944	0.0967449	0.163393	2.08067	tr|A0A1E5W262|A0A1E5W262_9POAL	Conserved oligomeric Golgi complex subunit 5	GO:0006891	0.00918577	0.0260574	0.433657	0.272242	0.292544	0.268395	0.388309	0.333993	0.351625	0.33068	0.313972	-75.3845	-79.8882
TraesCS1A02G261300	0.0376286	0.0968156	0.510899	24.2277	tr|A0A199VUC9|A0A199VUC9_ANACO	GDSL esterase/lipase		0.00919772	0.0260866	0.058039	0.85854	0.0577848	0.0318666	0.352143	0.587328	0.0553399	0.601222	0.330859	-25.8777	-30.3941
TraesCS3A02G328700	0.0377869	0.0972056	0.17769	2.72086	tr|A0A059PYZ1|A0A059PYZ1_9POAL/tr|A0A059PYZ1|A0A059PYZ1_9POAL	DNA-3-methyladenine glycosylase/DNA-3-methyladenine glycosylase	GO:0006284,GO:0006281	0.00925307	0.026239	0.27992	0.337788	0.378563	0.333489	0.157296	0.434881	0.307468	0.250603	0.408048	-46.6048	-51.4816
TraesCS3A02G276000	0.0378107	0.0972495	0.178075	6.26356	tr|A0A1D1XXK0|A0A1D1XXK0_9ARAE	SOSS complex subunit C	GO:0006974,GO:0006281	0.0092614	0.0262579	0.224942	0.370223	0.396732	0.043926	0.550266	0.398913	0.137218	0.460416	0.3989	-58.2864	-62.7045
TraesCS6A02G156200	0.0378252	0.0972696	0.134569	1.82745	tr|B6SZ44|B6SZ44_MAIZE	VQ motif family protein		0.0092665	0.0262677	0.297814	0.289552	0.290493	0.269833	0.426292	0.298092	0.285019	0.358631	0.295313	-44.8773	-49.8404
TraesCS1A02G082300	0.0378398	0.0972898	0.592097	37.1559	tr|A0A0B0MUT2|A0A0B0MUT2_GOSAR	SsrA-binding		0.00927159	0.0262775	0.129608	0.131706	0.682319	0.751236	0.147146	0.0594346	0.448292	0.157195	0.383061	-16.6157	-21.0027
TraesCS3A02G260700	0.0378517	0.0973031	0.255753	4.32735	tr|A0A199V138|A0A199V138_ANACO	Protein PLASTID MOVEMENT IMPAIRED 2		0.00927577	0.0262846	0.500051	0.312331	0.129625	0.44362	0.158936	0.389823	0.470959	0.239095	0.26487	-58.1829	-62.9374
TraesCS3A02G128200	0.0378729	0.0973403	0.189136	2.59127	tr|D7LER6|D7LER6_ARALL	Kinase family protein	GO:0006468	0.0092832	0.026301	0.262686	0.390609	0.340832	0.168092	0.58165	0.165827	0.218302	0.486299	0.256146	-33.9703	-38.9344
TraesCS2A02G538600	0.037898	0.0973837	0.29348	4.70965	tr|F4JAP7|F4JAP7_ARATH	2-oxoglutarate (2OG) and Fe(II)-dependent oxygenase superfamily protein	GO:0055114	0.00929201	0.0263213	0.0840012	0.487104	0.421424	0.297636	0.186501	0.486285	0.19353	0.340649	0.454983	-51.9679	-56.432
TraesCS3A02G307900	0.0379073	0.0973837	0.392485	5.71314	AT4G19170.1	nine-cis-epoxycarotenoid dioxygenase 4		0.00929527	0.0263238	0.157764	0.387926	0.382763	0.0786635	0.133742	0.778991	0.123721	0.263058	0.577713	-42.6437	-47.4296
TraesCS2A02G322800	0.03791	0.0973837	0.112233	1.58467	tr|A0A1J3JQU6|A0A1J3JQU6_NOCCA	Mitochondrial inner membrane protease ATP23		0.0092962	0.0263238	0.194105	0.426902	0.378467	0.146312	0.341938	0.491034	0.170986	0.384858	0.434793	-67.1286	-71.8273
TraesCS2A02G286700	0.0379219	0.0973971	0.198711	2.38619	tr|A0A0X8VYK1|A0A0X8VYK1_ELECO	Jasmonate ZIM domain protein		0.00930038	0.026331	0.288239	0.299519	0.289284	0.492866	0.149979	0.35017	0.391968	0.226745	0.323412	-45.3832	-50.408
TraesCS5A02G060600	0.0379697	0.0974886	0.174411	2.07404	tr|B4FBZ3|B4FBZ3_MAIZE	Calcineurin B-like protein		0.00931714	0.0263704	0.330296	0.306476	0.360533	0.504834	0.264655	0.224443	0.418558	0.286805	0.292896	-90.1599	-94.715
TraesCS2A02G173200	0.037971	0.0974886	0.559365	17.952	tr|A0A1D5TMY1|A0A1D5TMY1_WHEAT	Pectinesterase	GO:0042545	0.0093176	0.0263704	0.289592	0.294337	0.291416	0.0632791	0.878987	0.0400419	0.190178	0.579212	0.176019	-18.9086	-23.8707
TraesCS2A02G138200	0.0379803	0.0974952	0.235969	2.69934	tr|A0A072TE22|A0A072TE22_MEDTR	Myb/SANT-like DNA-binding domain protein		0.00932087	0.0263749	0.151249	0.297654	0.547088	0.2129	0.464489	0.309399	0.184255	0.381579	0.429286	-64.2443	-68.8295
TraesCS4A02G119700	0.0379989	0.0975256	0.0834335	1.50924	tr|M8CD44|M8CD44_AEGTA	Argininosuccinate lyase	GO:0042450	0.00932739	0.0263887	0.364867	0.305578	0.32905	0.448308	0.298566	0.245337	0.406613	0.302171	0.287347	-80.9225	-85.4557
TraesCS2A02G162600	0.0380535	0.0976483	0.090703	1.58316	tr|W5B5R8|W5B5R8_WHEAT/tr|W5B5R8|W5B5R8_WHEAT	Transcription elongation factor SPT4 homolog/Transcription elongation factor SPT4 homolog	GO:0006355,GO:0032786	0.00934653	0.0264382	0.314532	0.299864	0.384638	0.405322	0.212665	0.375128	0.360533	0.256892	0.380178	-84.4093	-88.9359
TraesCS6A02G112600	0.0380614	0.0976514	0.0116405	1.05473	tr|A0A1D1Y398|A0A1D1Y398_9ARAE	Nuclear pore complex protein Nup160		0.00934934	0.0264414	0.351548	0.318802	0.328929	0.348069	0.317474	0.31669	0.350069	0.318042	0.322785	-79.9222	-84.5648
TraesCS5A02G160600	0.0381174	0.0977776	0.129588	1.83183	tr|A0A1E5VMB1|A0A1E5VMB1_9POAL	Pentatricopeptide repeat-containing protein		0.00936899	0.0264923	0.32225	0.29423	0.38061	0.207068	0.211157	0.512504	0.266382	0.254184	0.446742	-40.9467	-45.7644
TraesCS2A02G507200	0.0381587	0.0978664	0.190795	2.26788	tr|B9RRZ0|B9RRZ0_RICCO	Peptidyl-tRNA hydrolase, putative		0.00938352	0.0265287	0.292147	0.245527	0.459694	0.48317	0.183163	0.316865	0.387624	0.215732	0.388649	-61.0121	-65.6847
TraesCS5A02G402800	0.0381761	0.0978935	0.380432	11.6978	tr|A0A0K9Q0J8|A0A0K9Q0J8_ZOSMR	Myb family transcription factor-like protein		0.00938962	0.0265413	0.469651	0.223708	0.295731	0.070322	0.342691	0.526034	0.279541	0.288347	0.413227	-31.5989	-36.0545
TraesCS4A02G080100	0.0382028	0.0979446	0.180102	2.5525	tr|A0A0D2N2V9|A0A0D2N2V9_9CHLO	Peptide chain release factor 1	GO:0006415	0.00939902	0.0265631	0.329479	0.310411	0.355553	0.323559	0.492172	0.176839	0.327759	0.401796	0.267412	-68.2971	-72.7605
TraesCS4A02G182700	0.0382376	0.0980164	0.210674	2.5072	tr|O65792|O65792_WHEAT	Omega-3 fatty acid desaturase	GO:0006629,GO:0055114	0.00941125	0.026593	0.500466	0.258016	0.237118	0.288245	0.289363	0.293146	0.39516	0.275883	0.267256	-26.8888	-31.8401
TraesCS6A02G022600	0.0382764	0.0980914	0.0808635	1.55749	tr|A0A1D6S8F1|A0A1D6S8F1_WHEAT/tr|A0A1D6S8F1|A0A1D6S8F1_WHEAT	Acetyltransferase component of pyruvate dehydrogenase complex/Acetyltransferase component of pyruvate dehydrogenase complex	GO:0006090,GO:0008152	0.00942491	0.0266261	0.0815971	0.591925	0.326077	0.121538	0.511727	0.363417	0.101468	0.551898	0.344896	-84.1291	-88.7284
TraesCS1A02G354500	0.0382804	0.0980914	0.219792	4.57995	tr|B6SRQ6|B6SRQ6_MAIZE	TPR repeat		0.00942632	0.0266261	0.45053	0.0911823	0.448447	0.328032	0.315003	0.349052	0.390758	0.205505	0.400124	-64.4471	-69.0841
TraesCS4A02G192600	0.0383326	0.0982079	0.182024	3.42728	tr|A0A1E5VEN9|A0A1E5VEN9_9POAL	Coiled-coil domain-containing protein SCD2		0.00944471	0.0266733	0.0756873	0.367744	0.550828	0.217836	0.408358	0.366932	0.148411	0.389462	0.459276	-67.7751	-72.4087
TraesCS2A02G392900	0.0383595	0.0982592	0.0829655	1.52303	tr|B9GP63|B9GP63_POPTR	Kinase family protein	GO:0006468	0.00945416	0.0266953	0.397325	0.286382	0.315657	0.42271	0.331228	0.23277	0.409771	0.30913	0.274263	-73.5644	-78.2192
TraesCS6A02G350000	0.0384602	0.0984999	0.189232	2.94408	tr|A0A1E5W011|A0A1E5W011_9POAL/tr|A0A1E5W011|A0A1E5W011_9POAL	Protein CYPRO4/Protein CYPRO4		0.00948968	0.0267908	0.579243	0.075694	0.33951	0.719356	0.127074	0.148469	0.648251	0.103678	0.245198	-73.5963	-78.1058
TraesCS3A02G274900	0.0385073	0.0986031	0.234578	14.5996	tr|A0A1D5VA00|A0A1D5VA00_WHEAT	GATA transcription factor	GO:0006355,GO:0045893	0.00950631	0.026833	0.718412	0.0960815	0.17017	0.962715	0.0146444	0.0135957	0.833245	0.0615169	0.0974798	-31.2809	-35.8213
TraesCS7A02G414500	0.0386828	0.0990349	0.146376	1.95268	tr|A0A087HJH7|A0A087HJH7_ARAAL/tr|A0A087HJH7|A0A087HJH7_ARAAL	Histone acetyltransferase/Histone acetyltransferase	GO:0006355,GO:0016573	0.0095683	0.0270032	0.407575	0.275563	0.315609	0.260777	0.301298	0.433535	0.334346	0.288745	0.37478	-80.8042	-85.3239
TraesCS1A02G399600	0.0387126	0.0990936	0.30189	3.54462	tr|B6T286|B6T286_MAIZE	60S ribosomal protein L18A		0.00957883	0.0270282	0.494211	0.171155	0.320768	0.232359	0.136555	0.625345	0.363936	0.156493	0.473967	-57.8267	-62.2981
TraesCS5A02G032700	0.0387939	0.0992842	0.155022	2.05181	tr|A0A1E5VKY3|A0A1E5VKY3_9POAL/tr|A0A1E5VKY3|A0A1E5VKY3_9POAL	tRNA modification GTPase MnmE/tRNA modification GTPase MnmE	GO:0006400	0.00960761	0.0271046	0.311702	0.281907	0.404787	0.331075	0.405323	0.24906	0.322181	0.344456	0.327746	-67.168	-71.6562
TraesCS7A02G374700	0.0389026	0.0995448	0.185723	2.22056	tr|A0A061GNR0|A0A061GNR0_THECC	Core-2/I-branching beta-1,6-N-acetylglucosaminyltransferase family protein		0.00964612	0.0272084	0.308786	0.295326	0.393311	0.199608	0.481032	0.312821	0.25484	0.388475	0.353836	-80.2087	-84.7459
TraesCS5A02G014800	0.0389462	0.0996243	0.234126	17.8236	AT4G37850.2/AT4G37850.2	basic helix-loop-helix (bHLH) DNA-binding superfamily protein/basic helix-loop-helix (bHLH) DNA-binding superfamily protein	GO:0008152	0.00966156	0.0272457	0.1079	0.0202923	0.861789	0.101178	0.258723	0.623489	0.109469	0.144598	0.737981	-53.0817	-57.5658
TraesCS2A02G347300	0.0389517	0.0996243	0.266812	3.98997	tr|A0A1D1YWC0|A0A1D1YWC0_9ARAE	Ycf20-like protein		0.00966349	0.0272457	0.186116	0.379117	0.430152	0.247353	0.567473	0.15798	0.218948	0.473286	0.297249	-56.1856	-60.7047
TraesCS4A02G104800	0.0389544	0.0996243	0.135987	1.92863	tr|A0A0G2T3E1|A0A0G2T3E1_9ROSI/tr|A0A0G2T3E7|A0A0G2T3E7_9ROSI/tr|A0A0G2T598|A0A0G2T598_9ROSI/tr|A0A0G2T598|A0A0G2T598_9ROSI	Transthyretin-like S-allantoin synthase protein/Transthyretin-like S-allantoin synthase protein/Transthyretin-like S-allantoin synthase protein/Transthyretin-like S-allantoin synthase protein	GO:0006144	0.00966446	0.0272457	0.319005	0.309596	0.370401	0.431381	0.327943	0.233632	0.375781	0.319033	0.302427	-76.824	-81.3479
TraesCS6A02G212200	0.0389844	0.0996727	0.120653	2.61615	tr|A0A1E5VNM1|A0A1E5VNM1_9POAL	Protein HHL1, chloroplastic		0.0096751	0.0272688	0.0965052	0.459221	0.441735	0.217683	0.384095	0.393603	0.157892	0.422338	0.417825	-86.3886	-90.8965
TraesCS4A02G012100	0.0389871	0.0996727	0.289424	3.85722	tr|A0A1E5VLZ3|A0A1E5VLZ3_9POAL	Protein BIG GRAIN 1		0.00967607	0.0272688	0.500101	0.238623	0.256161	0.205833	0.436543	0.316437	0.354133	0.338781	0.28766	-49.2655	-53.8135
TraesCS1A02G361300	0.0390581	0.0998365	0.188916	2.31804	tr|G7KX03|G7KX03_MEDTR	Embryo defective 2752 protein		0.00970126	0.0273349	0.257222	0.288612	0.4515	0.392871	0.329848	0.262302	0.325848	0.309764	0.357818	-68.7261	-73.2381
TraesCS3A02G388200	0.0390936	0.0998919	0.383012	6.39396	tr|B9N3K0|B9N3K0_POPTR	Leucine-rich repeat receptor-like protein kinase		0.00971388	0.0273608	0.413382	0.352792	0.215995	0.804751	0.078005	0.0979973	0.604753	0.222427	0.162597	-51.0816	-55.5076
TraesCS5A02G237900	0.0390936	0.0998919	0.131871	1.79869	tr|D4QAU8|D4QAU8_CARPA	Heat stress transcription factor	GO:0006355	0.00971388	0.0273608	0.291152	0.302828	0.296825	0.424359	0.249839	0.318362	0.359158	0.27774	0.308787	-54.2897	-59.2467
TraesCS2A02G244100	0.0391004	0.0998919	0.092392	1.73127	tr|A0A1D1XSD1|A0A1D1XSD1_9ARAE	Exocyst complex component 8		0.00971631	0.0273628	0.264694	0.406033	0.328023	0.171425	0.411888	0.409049	0.218981	0.409355	0.368525	-78.8755	-83.4517
TraesCS3A02G333900	0.0391922	0.100109	0.306129	16.4183	tr|A0A061FEU3|A0A061FEU3_THECC	Nbs-lrr resistance protein, putative		0.00974891	0.0274498	0.0171764	0.279334	0.695357	0.207813	0.371827	0.382676	0.117012	0.328556	0.538629	-42.01	-46.3806
TraesCS1A02G213400	0.0392498	0.100238	0.218291	2.55773	tr|A0A061G4H4|A0A061G4H4_THECC	S-adenosyl-L-methionine-dependent methyltransferases superfamily protein		0.0097694	0.0275026	0.311013	0.450906	0.230934	0.530301	0.241993	0.222835	0.420741	0.347041	0.228689	-73.5512	-77.9304
TraesCS5A02G473100	0.0392731	0.100276	0.341744	5.39383	tr|G7J2C5|G7J2C5_MEDTR/tr|G7K771|G7K771_MEDTR	Trichome birefringence-like protein/Trichome birefringence-like protein		0.00977771	0.0275212	0.187301	0.514054	0.290462	0.247995	0.164509	0.528319	0.221342	0.343015	0.410241	-38.0529	-42.5934
TraesCS5A02G427500	0.0392787	0.100276	0.204393	2.34852	tr|A0A0K9PVP1|A0A0K9PVP1_ZOSMR/tr|A0A0K9PVP1|A0A0K9PVP1_ZOSMR	Glutamate carboxypeptidase 2/Glutamate carboxypeptidase 2		0.00977969	0.0275219	0.281102	0.530146	0.185473	0.316935	0.32462	0.299348	0.300606	0.428522	0.243678	-45.0538	-49.7207
TraesCS7A02G350100	0.039291	0.100288	0.137504	2.06812	tr|W6EK38|W6EK38_WHEAT	Spermidine synthase	GO:0006595	0.00978407	0.0275293	0.284082	0.335823	0.377992	0.160878	0.473154	0.357508	0.223585	0.404951	0.368528	-107.651	-112.123
TraesCS5A02G461900	0.0392969	0.100288	0.571333	19.8681	tr|B6THT6|B6THT6_MAIZE/tr|B6THT6|B6THT6_MAIZE	3-oxoacyl-reductase/3-oxoacyl-reductase	GO:0006633,GO:0055114	0.00978618	0.0275304	0.0468413	0.884655	0.0462188	0.288554	0.289575	0.29045	0.178146	0.580603	0.180526	-10.5159	-15.2712
TraesCS4A02G276600	0.0393777	0.100472	0.132512	1.90919	tr|M8BPG1|M8BPG1_AEGTA	Alkaline ceramidase 3	GO:0006672	0.00981494	0.0276065	0.361969	0.351913	0.284888	0.229145	0.447936	0.314837	0.296328	0.400112	0.300361	-84.3453	-88.8798
TraesCS5A02G377600	0.0393832	0.100472	0.127188	1.69085	tr|Q9LUI0|Q9LUI0_ARATH/tr|Q9LUI0|Q9LUI0_ARATH	Auxin canalization protein (DUF828)/Auxin canalization protein (DUF828)		0.0098169	0.0276071	0.323651	0.360398	0.314634	0.271763	0.487528	0.221454	0.297605	0.424551	0.268312	-67.5555	-72.222
TraesCS4A02G245400	0.0394232	0.100539	0.528421	12.7686	tr|W5DUS3|W5DUS3_WHEAT	Protein DETOXIFICATION	GO:0006855,GO:0055085	0.00983114	0.0276374	0.291963	0.29311	0.290918	0.0687089	0.840881	0.0736907	0.195497	0.560785	0.190257	-26.2295	-31.1773
TraesCS2A02G437300	0.0394232	0.100539	0.413921	7.69808	sp|Q394V3|ILVD1_BURL3	Dihydroxy-acid dehydratase 1		0.00983114	0.0276374	0.384571	0.384917	0.159242	0.117708	0.282367	0.586321	0.254119	0.339383	0.378835	-43.3616	-48.0759
TraesCS7A02G411000	0.0394521	0.100577	0.263582	10.8232	tr|A0A072UH21|A0A072UH21_MEDTR	Two-component response regulator	GO:0000160	0.00984147	0.0276587	0.0169752	0.0172133	0.958006	0.121407	0.123425	0.687575	0.0748718	0.07458	0.818335	-17.1981	-21.886
TraesCS7A02G391300	0.0394563	0.100577	0.229889	3.16622	tr|F4J5H1|F4J5H1_ARATH	Alpha/beta-Hydrolases superfamily protein		0.00984295	0.0276587	0.322696	0.183612	0.488712	0.300752	0.414619	0.271612	0.313368	0.300895	0.381714	-62.5196	-66.8586
TraesCS6A02G149800	0.039459	0.100577	0.139444	1.9355	tr|W9RK24|W9RK24_9ROSA	HD domain-containing protein 2		0.00984393	0.0276587	0.382698	0.382605	0.232251	0.398963	0.242354	0.35236	0.391336	0.312957	0.293184	-74.9133	-79.3863
TraesCS1A02G217900	0.0394839	0.100615	0.115903	1.64102	tr|A0A1E5VBI4|A0A1E5VBI4_9POAL/sp|E4NKF8|PUB1_MEDTR	Protein ARABIDILLO 1/U-box domain-containing protein 1		0.0098528	0.0276781	0.322689	0.312233	0.364012	0.438655	0.241437	0.314169	0.380541	0.277299	0.339446	-96.7722	-101.332
TraesCS5A02G033600	0.039488	0.100615	0.157557	2.38981	tr|A0A061R0U7|A0A061R0U7_9CHLO	Wd-repeat protein		0.00985427	0.0276781	0.242035	0.330591	0.425279	0.314736	0.172128	0.467918	0.279233	0.252135	0.446669	-53.1129	-57.8278
TraesCS4A02G075000	0.0395267	0.100696	0.144641	2.01214	tr|A0A0B0MY79|A0A0B0MY79_GOSAR/tr|A0A0K9NMJ1|A0A0K9NMJ1_ZOSMR	Anaphase-promoting complex subunit 6-like protein/Anaphase promoting complex subunit 6/cell division cycle protein(IC)		0.00986808	0.0277119	0.365364	0.374669	0.257993	0.401772	0.229899	0.347091	0.384593	0.303268	0.303557	-67.3865	-71.9862
TraesCS4A02G216000	0.0395959	0.100855	0.141116	3.3657	tr|A0A061H0G3|A0A061H0G3_THECC	Cytochrome P450	GO:0055114	0.00989278	0.0277764	0.455457	0.223687	0.318484	0.516382	0.078244	0.36773	0.486045	0.154169	0.343911	-55.6125	-60.1959
TraesCS1A02G206900	0.0396319	0.100925	0.134729	1.73443	tr|Q336V3|Q336V3_ORYSJ/tr|Q336V3|Q336V3_ORYSJ	Cytochrome P450 family protein, expressed/Cytochrome P450 family protein, expressed	GO:0055114	0.00990565	0.0278077	0.265766	0.243531	0.489239	0.212368	0.160133	0.624107	0.239619	0.202476	0.556704	-85.7468	-90.2953
TraesCS5A02G427700	0.0396402	0.100925	0.425743	6.61927	tr|B9RQ25|B9RQ25_RICCO	Aldehyde oxidase, putative	GO:0055114	0.00990862	0.0278104	0.296608	0.293083	0.292994	0.138267	0.112799	0.734783	0.226635	0.206894	0.509658	-33.7272	-38.7236
TraesCS7A02G450200	0.0396444	0.100925	0.563373	20.0543	tr|A0A1D6BIY8|A0A1D6BIY8_WHEAT/tr|A0A1D6BIY8|A0A1D6BIY8_WHEAT	Glycosyltransferase/Glycosyltransferase	GO:0008152	0.00991011	0.0278104	0.296737	0.293837	0.293617	0.0627708	0.0267887	0.889302	0.193962	0.172607	0.581765	-15.3591	-20.1882
TraesCS3A02G371500	0.0396721	0.100978	0.201829	3.35568	tr|A0A1E5W316|A0A1E5W316_9POAL	Sialyltransferase-like protein 2	GO:0006486	0.00992002	0.0278333	0.341282	0.33396	0.321101	0.398422	0.129771	0.460157	0.371005	0.233416	0.391555	-63.0162	-67.4272
TraesCS7A02G553800	0.0396791	0.100978	0.132942	2.57473	tr|G9DR89|G9DR89_WHEAT/tr|G9DRA5|G9DRA5_WHEAT/tr|G9DR89|G9DR89_WHEAT/tr|G9DR89|G9DR89_WHEAT/tr|G9DRA5|G9DRA5_WHEAT	MYB-related protein/MYB-related protein/MYB-related protein/MYB-related protein/MYB-related protein		0.0099225	0.0278354	0.499945	0.0153411	0.483944	0.608494	0.0383394	0.348834	0.553916	0.0272957	0.416951	-89.315	-93.7467
TraesCS1A02G083400	0.0397013	0.101017	0.06982	1.4112	tr|A0A061GTK7|A0A061GTK7_THECC	RNA-binding family protein	GO:0006396	0.00993045	0.0278528	0.381874	0.249829	0.367821	0.323351	0.319057	0.349398	0.352926	0.284728	0.358801	-84.7105	-89.3387
TraesCS2A02G070300	0.0397388	0.101094	0.156671	3.15829	tr|W5B421|W5B421_WHEAT	Lactoylglutathione lyase		0.00994386	0.0278855	0.481836	0.016491	0.500655	0.594874	0.0498578	0.342857	0.538209	0.0340108	0.422308	-63.3609	-67.7733
TraesCS2A02G316700	0.0398	0.101232	0.218528	2.86988	tr|W5API1|W5API1_WHEAT	Gamma-glutamylcyclotransferase	GO:0006751	0.00996576	0.027942	0.424248	0.205784	0.365668	0.330153	0.425243	0.237986	0.378327	0.316494	0.302895	-65.818	-70.174
TraesCS2A02G439800	0.0399018	0.101473	0.569339	19.8641	tr|A0A061FD55|A0A061FD55_THECC	Cytochrome P450	GO:0055114	0.0100022	0.0280392	0.885306	0.0470213	0.0469952	0.287915	0.293245	0.287724	0.57989	0.180556	0.17698	-11.5015	-16.1695
TraesCS2A02G420900	0.0399562	0.101594	0.0891135	1.44081	sp|Q31IY5|EFG_THICR/sp|Q31IY5|EFG_THICR/sp|Q31IY5|EFG_THICR	Elongation factor G/Elongation factor G/Elongation factor G		0.0100217	0.028089	0.242071	0.282037	0.475475	0.282679	0.323819	0.385551	0.262636	0.303073	0.43076	-102.681	-107.165
TraesCS3A02G530200	0.0400262	0.101754	0.24829	3.19351	tr|A3RI54|A3RI54_SOLTU	Protein kinase	GO:0006468	0.0100468	0.0281544	0.211198	0.205009	0.576711	0.460825	0.163314	0.370327	0.336906	0.186014	0.473322	-71.2497	-75.7248
TraesCS5A02G098900	0.0400724	0.101853	0.145195	2.74856	tr|A0A127LA90|A0A127LA90_WHEAT	Auxin-binding protein		0.0100634	0.0281959	0.261692	0.593021	0.143931	0.11443	0.689895	0.161544	0.190105	0.640731	0.154131	-54.3702	-58.7936
TraesCS4A02G050400	0.0401243	0.101967	0.17466	2.38703	tr|B9RN92|B9RN92_RICCO/tr|B9RN92|B9RN92_RICCO	Pentatricopeptide repeat-containing protein, putative/Pentatricopeptide repeat-containing protein, putative		0.010082	0.0282432	0.166594	0.386439	0.441836	0.206214	0.208186	0.479127	0.188716	0.299212	0.461416	-28.5357	-33.3184
TraesCS5A02G451800	0.0401847	0.102103	0.522322	19.2771	tr|M7ZRC1|M7ZRC1_TRIUA	Aspartic proteinase nepenthesin-1	GO:0006508	0.0101037	0.028299	0.286821	0.29371	0.292253	0.111586	0.84838	0.0209682	0.217681	0.562831	0.165899	-16.3172	-21.1773
TraesCS3A02G506200	0.0402086	0.102146	0.142684	2.40698	tr|M7YU63|M7YU63_TRIUA	Chlorophyllide a oxygenase, chloroplastic	GO:0055114	0.0101123	0.0283181	0.416917	0.143394	0.437489	0.362518	0.286543	0.344199	0.390323	0.21559	0.391318	-109.207	-113.597
TraesCS6A02G332100	0.0402353	0.102178	0.485537	20.8554	tr|A0A1D1ZGI1|A0A1D1ZGI1_9ARAE	Lipase	GO:0006629	0.0101219	0.028335	0.286367	0.296795	0.288547	0.0194409	0.803002	0.162574	0.161566	0.546277	0.237168	-17.4762	-22.3606
TraesCS2A02G311700	0.0402353	0.102178	0.149469	3.61415	tr|A0A0K9NTD2|A0A0K9NTD2_ZOSMR/tr|A0A0K9NTD2|A0A0K9NTD2_ZOSMR/tr|A0A0K9NTD2|A0A0K9NTD2_ZOSMR	60 kDa chaperonin/60 kDa chaperonin/60 kDa chaperonin	GO:0042026,GO:0006457	0.0101219	0.028335	0.218836	0.414365	0.364004	0.0719733	0.402705	0.513425	0.147702	0.408463	0.439748	-66.0512	-70.5032
TraesCS3A02G068100	0.0402804	0.102274	0.242387	3.02044	sp|Q8F661|TSAD_LEPIN	tRNA N6-adenosine threonylcarbamoyltransferase		0.0101381	0.0283754	0.446159	0.00309336	0.549087	0.676482	0.00878915	0.30415	0.560814	0.00705295	0.427457	-43.7131	-48.1061
TraesCS2A02G473000	0.0403565	0.102431	0.06437	1.49667	tr|A0A061FD24|A0A061FD24_THECC	RNA-binding family protein		0.0101656	0.0284443	0.382574	0.234517	0.382391	0.417358	0.169401	0.406855	0.400029	0.202215	0.394641	-91.9381	-96.5716
TraesCS1A02G153300	0.0403608	0.102431	0.11959	1.74008	tr|B9SV30|B9SV30_RICCO	Adaptin ear-binding coat-associated protein, putative	GO:0006897	0.0101671	0.0284443	0.346091	0.271037	0.382018	0.394541	0.336788	0.262172	0.370636	0.303814	0.322599	-80.563	-85.0376
TraesCS7A02G240300	0.0403636	0.102431	0.110208	3.30078	tr|B5KPW3|B5KPW3_TRIMO	Caffeoyl-CoA O-methyltransferase		0.0101681	0.0284443	0.170492	0.405048	0.418615	0.0586463	0.427849	0.508918	0.115856	0.417325	0.464014	-97.623	-102.08
TraesCS5A02G330500	0.040372	0.102435	0.0779577	4.75982	tr|C6ZRN8|C6ZRN8_SOYBN	Receptor-like kinase	GO:0006468	0.0101712	0.0284478	0.391739	0.0238567	0.579065	0.364063	0.103497	0.528935	0.378767	0.0653116	0.553472	-79.8419	-84.4207
TraesCS2A02G128300	0.0404031	0.102489	0.155328	2.0161	tr|A0A1J6KF79|A0A1J6KF79_NICAT/tr|A0A1J6KF79|A0A1J6KF79_NICAT/tr|A0A1J6KF79|A0A1J6KF79_NICAT	Sialyltransferase-like protein 2/Sialyltransferase-like protein 2/Sialyltransferase-like protein 2	GO:0006486	0.0101823	0.0284741	0.352074	0.226235	0.419967	0.444551	0.280135	0.263994	0.398452	0.254201	0.342695	-66.8114	-71.241
TraesCS6A02G222700	0.0404088	0.102489	0.463767	8.15939	tr|F2CX23|F2CX23_HORVV	Phenylalanine ammonia-lyase	GO:0006559	0.0101844	0.0284748	0.292386	0.292131	0.291633	0.163287	0.766829	0.0539194	0.232925	0.526319	0.183519	-42.2877	-47.191
TraesCS5A02G028900	0.0404144	0.102489	0.570778	23.9814	tr|D5L9H8|D5L9H8_ORYSJ	NBS-LRR class disease resistance protein		0.0101864	0.0284755	0.293183	0.287585	0.29467	0.0354941	0.0370384	0.902745	0.176663	0.178447	0.58776	-11.6038	-16.3601
TraesCS1A02G079300	0.0404427	0.102542	0.431226	13.1135	AT1G49770.1	basic helix-loop-helix (bHLH) DNA-binding superfamily protein		0.0101966	0.028499	0.0200596	0.661612	0.307418	0.205777	0.213391	0.477681	0.118758	0.440367	0.39672	-21.469	-26.1493
TraesCS2A02G313100	0.0405546	0.102808	0.453018	11.9586	tr|A7IZL0|A7IZL0_COFCA	Invertase inhibitor		0.010237	0.0286068	0.678424	0.0236725	0.286488	0.212087	0.213892	0.471369	0.447523	0.12406	0.383705	-16.9559	-21.5681
TraesCS2A02G172500	0.0405816	0.102858	0.132587	3.52106	tr|A0A0K9P8V1|A0A0K9P8V1_ZOSMR	Nuclear transcription factor Y subunit	GO:0006355	0.0102467	0.028629	0.213191	0.0685771	0.716479	0.121506	0.0203314	0.85014	0.168339	0.0464372	0.782098	-65.137	-69.6237
TraesCS7A02G168900	0.0406299	0.102963	0.079481	1.50506	tr|Q69T47|Q69T47_ORYSJ/tr|Q69T47|Q69T47_ORYSJ	PHD finger protein-like/PHD finger protein-like		0.0102641	0.0286727	0.351984	0.307188	0.340117	0.364845	0.227521	0.403077	0.358608	0.267845	0.371713	-94.0391	-98.5989
TraesCS1A02G134500	0.040664	0.103031	0.170311	2.01144	tr|A0A081D4S4|A0A081D4S4_9MOLU/tr|A0A081D4S4|A0A081D4S4_9MOLU/tr|A0A081D4S4|A0A081D4S4_9MOLU	tRNA pseudouridine synthase A/tRNA pseudouridine synthase A/tRNA pseudouridine synthase A	GO:0001522,GO:0009451	0.0102765	0.0287021	0.310318	0.328655	0.359428	0.188712	0.273216	0.530806	0.250368	0.301848	0.445395	-77.7489	-82.2382
TraesCS3A02G439700	0.0406868	0.10306	0.159057	1.9319	tr|A0A061EHB8|A0A061EHB8_THECC	RING/U-box superfamily protein		0.0102847	0.028718	0.284561	0.368455	0.344969	0.179573	0.299096	0.503158	0.233145	0.334209	0.424463	-66.7503	-71.331
TraesCS4A02G295700	0.0406897	0.10306	0.128799	1.83396	tr|A0A097PLD0|A0A097PLD0_BRADI/tr|A0A097PLD0|A0A097PLD0_BRADI	PHP/PHP		0.0102857	0.028718	0.347994	0.249129	0.401323	0.285858	0.378472	0.317738	0.317292	0.31383	0.360536	-72.4566	-77.055
TraesCS2A02G527200	0.0406967	0.10306	0.318312	6.68196	tr|G7LD70|G7LD70_MEDTR	Cystathionine beta-lyase family protein		0.0102883	0.02872	0.301077	0.26096	0.43019	0.42829	0.432698	0.101218	0.366084	0.347716	0.271784	-48.0296	-52.4162
TraesCS4A02G093500	0.0407622	0.103208	0.266945	4.47624	sp|Q06BR1|LIMD1_XENLA/sp|Q06BR1|LIMD1_XENLA	LIM domain-containing protein 1/LIM domain-containing protein 1		0.010312	0.0287811	0.312401	0.128515	0.494842	0.367723	0.39685	0.226337	0.342203	0.268759	0.362698	-48.099	-52.8186
TraesCS7A02G482000	0.040805	0.103298	0.123707	2.0063	tr|M8A762|M8A762_TRIUA	Haloacid dehalogenase-like hydrolase domain-containing protein 3	GO:0008152	0.0103275	0.0288193	0.299768	0.3959	0.302676	0.175782	0.43526	0.375567	0.238462	0.415747	0.33986	-71.7071	-76.2471
TraesCS3A02G299000	0.0408836	0.103479	0.136586	2.04787	tr|A0A097PPN4|A0A097PPN4_BRADI	Tunicamycin induced 1		0.0103559	0.0288936	0.196846	0.30804	0.493501	0.333418	0.304461	0.356619	0.265843	0.306789	0.42563	-84.3243	-88.7078
TraesCS3A02G538200	0.0408951	0.10349	0.177571	2.89452	tr|A0A1D1XW91|A0A1D1XW91_9ARAE	Serine/threonine-protein kinase ATM		0.01036	0.0289001	0.507559	0.4906	0.00130606	0.329439	0.663627	0.00356431	0.418664	0.576793	0.00286686	-51.4692	-55.9375
TraesCS5A02G383200	0.0409466	0.103587	0.0963005	1.59545	tr|A0A1D1YTD3|A0A1D1YTD3_9ARAE	Stem-specific protein TSJT1		0.0103787	0.0289435	0.380458	0.33566	0.283125	0.364874	0.431656	0.198164	0.372808	0.384053	0.241102	-102.162	-106.645
TraesCS3A02G264100	0.040948	0.103587	0.175983	2.05837	tr|A4RT04|A4RT04_OSTLU/tr|A0A1D6DB83|A0A1D6DB83_WHEAT	Protein methyltransferase/Protein-lysine N-methyltransferase		0.0103792	0.0289435	0.359217	0.219164	0.419862	0.534842	0.174575	0.279374	0.447532	0.198081	0.35038	-69.808	-74.3314
TraesCS7A02G358000	0.0409623	0.103606	0.110997	1.81173	tr|G7IB90|G7IB90_MEDTR/tr|G7IB90|G7IB90_MEDTR	Potassium efflux antiporter/Potassium efflux antiporter	GO:0006812,GO:0055085	0.0103844	0.0289529	0.310702	0.30677	0.381495	0.199652	0.355194	0.435455	0.255592	0.331446	0.408469	-72.2442	-76.7088
TraesCS1A02G196300	0.0410226	0.10374	0.0694315	1.5599	tr|B9MU88|B9MU88_POPTR	26S proteasome regulatory subunit family protein		0.0104062	0.0290087	0.230982	0.371507	0.396711	0.161322	0.384466	0.450029	0.196758	0.378135	0.423465	-87.1231	-91.5355
TraesCS7A02G287400	0.0411102	0.103943	0.0751275	1.47601	tr|A0A1D6BV11|A0A1D6BV11_WHEAT/tr|C0KWE8|C0KWE8_WHEAT	Glucose-1-phosphate adenylyltransferase/Glucose-1-phosphate adenylyltransferase	GO:0005978,GO:0009058	0.010438	0.0290922	0.268204	0.430748	0.300488	0.337732	0.431746	0.225535	0.303435	0.431334	0.263089	-95.7433	-100.168
TraesCS5A02G260600	0.041162	0.104056	0.043627	1.2165	tr|F4Y5B7|F4Y5B7_TRIDC/tr|F4Y5B7|F4Y5B7_TRIDC/tr|F4Y5B7|F4Y5B7_TRIDC/tr|A0A0K9PU44|A0A0K9PU44_ZOSMR	Heat shock protein 90/Heat shock protein 90/Heat shock protein 90/Chaperone protein htpG family protein	GO:0006950,GO:0006457	0.0104568	0.0291395	0.310559	0.314483	0.374643	0.273404	0.357944	0.359793	0.292376	0.336374	0.367347	-141.211	-145.938
TraesCS1A02G260900	0.0412009	0.104136	0.090251	1.44326	tr|A0A1D5SSE7|A0A1D5SSE7_WHEAT/tr|M7ZMS3|M7ZMS3_TRIUA	Guanosine nucleotide diphosphate dissociation inhibitor/Guanosine nucleotide diphosphate dissociation inhibitor	GO:0015031,GO:0007264,GO:0055114	0.010471	0.0291738	0.399844	0.297094	0.302571	0.490165	0.243025	0.263055	0.445134	0.270186	0.282985	-99.9153	-104.31
TraesCS2A02G235400	0.0412167	0.104158	0.182126	2.11281	tr|A0A0K9P7F6|A0A0K9P7F6_ZOSMR	Histone-lysine N-methyltransferase	GO:0034968,GO:0016571	0.0104767	0.0291847	0.152721	0.544256	0.301086	0.218596	0.36202	0.403976	0.18645	0.452931	0.352863	-68.0922	-72.4899
TraesCS5A02G220500	0.0412528	0.104231	0.364079	31.9256	tr|A0A1D5YL75|A0A1D5YL75_WHEAT/tr|A0A1D5YL75|A0A1D5YL75_WHEAT	WAT1-related protein/WAT1-related protein		0.0104898	0.0292161	0.29009	0.292164	0.296048	0.674114	0.0127817	0.298905	0.480632	0.159729	0.307888	-22.7914	-27.7147
TraesCS1A02G207000	0.0412788	0.104278	0.422602	7.02562	tr|A0A061E293|A0A061E293_THECC	RING/U-box superfamily protein, putative		0.0104993	0.0292373	0.0495596	0.80801	0.11877	0.131956	0.377425	0.468827	0.100039	0.589715	0.300223	-42.5157	-46.9971
TraesCS5A02G416800	0.0412975	0.104307	0.255835	3.41868	tr|A0A1E5URA0|A0A1E5URA0_9POAL/tr|A0A1E5URA0|A0A1E5URA0_9POAL	Pentatricopeptide repeat-containing protein/Pentatricopeptide repeat-containing protein		0.0105061	0.0292513	0.313721	0.224011	0.45712	0.350467	0.400538	0.197211	0.334023	0.313908	0.328843	-49.5168	-53.9824
TraesCS5A02G457400	0.0413207	0.104348	0.151386	1.84831	tr|A0A072U1E7|A0A072U1E7_MEDTR/tr|A0A072U1E7|A0A072U1E7_MEDTR	DUF1639 family protein/DUF1639 family protein		0.0105145	0.0292697	0.263624	0.393238	0.341932	0.187463	0.543742	0.255439	0.226357	0.469002	0.299447	-70.7804	-75.3369
TraesCS4A02G131000	0.0414292	0.104603	0.0945195	1.53544	tr|A0JBY8|A0JBY8_9ASPA	NAC domain protein	GO:0006355	0.010554	0.0293744	0.293879	0.286468	0.291129	0.385086	0.380884	0.228026	0.339958	0.336541	0.26169	-39.596	-44.4455
TraesCS4A02G047000	0.0414394	0.104611	0.240935	3.67149	tr|A0A1D5XAN6|A0A1D5XAN6_WHEAT	Formin-like protein		0.0105577	0.0293796	0.390224	0.15042	0.453694	0.34613	0.395182	0.214641	0.369428	0.273884	0.337031	-45.358	-49.8625
TraesCS3A02G100900	0.0414654	0.104658	0.479573	9.71974	tr|A0A077RF60|A0A077RF60_WHEAT	Glycosyltransferase	GO:0008152	0.0105672	0.0294009	0.291167	0.294069	0.292449	0.157631	0.789024	0.0396636	0.233915	0.537458	0.173822	-26.7933	-31.6738
TraesCS7A02G353200	0.0414828	0.104666	0.523377	26.9621	tr|A0A1D6BLA2|A0A1D6BLA2_WHEAT	Peroxidase	GO:0006979,GO:0055114	0.0105735	0.0294083	0.202555	0.0527914	0.71726	0.167799	0.580462	0.165475	0.201908	0.327211	0.448705	-17.0112	-21.4297
TraesCS3A02G026400	0.0414828	0.104666	0.440168	27.7241	AT2G01300.1	mediator of RNA polymerase II transcription subunit		0.0105735	0.0294083	0.297886	0.287491	0.290867	0.772176	0.197019	0.0147242	0.527891	0.263912	0.159487	-20.9179	-25.7438
TraesCS4A02G187500	0.0414915	0.10467	0.511566	22.6516	tr|M7YMY9|M7YMY9_TRIUA/tr|M7YMY9|M7YMY9_TRIUA	Protein ZINC INDUCED FACILITATOR-LIKE 1/Protein ZINC INDUCED FACILITATOR-LIKE 1	GO:0055085	0.0105767	0.0294119	0.550792	0.328441	0.0965224	0.0528146	0.863905	0.0510352	0.313537	0.589367	0.0858715	-26.502	-30.8136
TraesCS7A02G182900	0.0415104	0.104699	0.162579	2.03728	AT1G51090.1	Heavy metal transport/detoxification superfamily protein		0.0105836	0.0294259	0.294584	0.290795	0.287975	0.310496	0.454026	0.228765	0.304214	0.373939	0.262421	-41.5461	-46.4149
TraesCS5A02G316700	0.0415177	0.104699	0.126092	1.90807	tr|M8AFR7|M8AFR7_TRIUA	Mediator of RNA polymerase II transcription subunit 10	GO:0006357	0.0105862	0.0294282	0.293445	0.382252	0.322755	0.285118	0.50876	0.199379	0.290102	0.445462	0.262269	-74.6049	-78.9946
TraesCS1A02G324800	0.0415845	0.104849	0.0042195	8.23742	tr|A0A072VS63|A0A072VS63_MEDTR/tr|A0A072VS63|A0A072VS63_MEDTR/tr|A0A072VS63|A0A072VS63_MEDTR	Transcription elongation factor Spt5-like protein, putative/Transcription elongation factor Spt5-like protein, putative/Transcription elongation factor Spt5-like protein, putative	GO:0006355	0.0106106	0.0294908	0.99938	0.000259979	0.000250366	0.995062	0.00193911	0.00178006	0.997146	0.00117431	0.00108944	-37.4158	-41.9452
TraesCS1A02G278900	0.0416034	0.104872	0.129644	1.99714	tr|B7ZY89|B7ZY89_MAIZE	MYB transcription factor		0.0106175	0.0295048	0.338164	0.468804	0.191431	0.260059	0.392607	0.321208	0.30013	0.430627	0.256398	-60.876	-65.4292
TraesCS2A02G340900	0.0416093	0.104872	0.246098	2.83701	tr|B9RJJ5|B9RJJ5_RICCO	Sugar transporter, putative	GO:0055085	0.0106196	0.0295056	0.45885	0.295158	0.242061	0.271043	0.543747	0.152673	0.365785	0.419691	0.20075	-61.0044	-65.4164
TraesCS5A02G031700	0.0416194	0.104872	0.37986	19.6922	tr|A0A0K9NMD6|A0A0K9NMD6_ZOSMR	Cation/H(+) antiporter	GO:0006812,GO:0055085	0.0106234	0.0295086	0.294291	0.291139	0.287106	0.69672	0.0194913	0.271705	0.494127	0.161738	0.288212	-33.2435	-38.1345
TraesCS1A02G196600	0.0416224	0.104872	0.116955	1.78996	tr|A0A0K9PPS6|A0A0K9PPS6_ZOSMR	Choline-phosphate cytidylyltransferase	GO:0009058	0.0106244	0.0295086	0.31249	0.177981	0.508048	0.319514	0.279089	0.391551	0.316527	0.229198	0.450336	-76.5502	-80.9744
TraesCS3A02G223400	0.0416296	0.104872	0.070823	1.40257	tr|A0A1E5UZE0|A0A1E5UZE0_9POAL/tr|M7YNG2|M7YNG2_TRIUA	N-alpha-acetyltransferase 16, NatA auxiliary subunit/N-alpha-acetyltransferase 15, NatA auxiliary subunit		0.0106271	0.0295108	0.328611	0.336984	0.333822	0.346461	0.265929	0.3819	0.337726	0.301586	0.358286	-99.5018	-103.987
TraesCS1A02G183100	0.0416763	0.104971	0.300158	4.07557	tr|B6U5D8|B6U5D8_MAIZE/tr|B6U5D8|B6U5D8_MAIZE	Actin-depolymerizing factor/Actin-depolymerizing factor		0.0106441	0.0295529	0.215639	0.265875	0.509827	0.474242	0.214313	0.206767	0.348476	0.245072	0.36188	-30.876	-35.6698
TraesCS6A02G351200	0.0417448	0.105125	0.49098	26.3771	AT2G33170.2	Leucine-rich repeat receptor-like protein kinase family protein		0.0106691	0.0296173	0.290722	0.294532	0.289258	0.811585	0.0156448	0.154661	0.544625	0.163754	0.237639	-21.6771	-26.4544
TraesCS3A02G295900	0.0417916	0.105225	0.068404	1.40216	tr|B9SDQ1|B9SDQ1_RICCO/tr|B9SDQ1|B9SDQ1_RICCO/tr|B9SDQ1|B9SDQ1_RICCO/tr|G7J6M7|G7J6M7_MEDTR/tr|G7J6M7|G7J6M7_MEDTR/tr|B9SDQ1|B9SDQ1_RICCO/tr|B9SDQ1|B9SDQ1_RICCO/tr|G7J6M6|G7J6M6_MEDTR/tr|B9SDQ1|B9SDQ1_RICCO/tr|B9SDQ1|B9SDQ1_RICCO/tr|G7J6M6|G7J6M6_MEDTR/tr|G7J6M7|G7J6M7_MEDTR/tr|B9SDQ1|B9SDQ1_RICCO	Ubiquitin carboxyl-terminal hydrolase, putative/Ubiquitin carboxyl-terminal hydrolase, putative/Ubiquitin carboxyl-terminal hydrolase, putative/Ubiquitin carboxyl-terminal hydrolase-like protein/Ubiquitin carboxyl-terminal hydrolase-like protein/Ubiquitin carboxyl-terminal hydrolase, putative/Ubiquitin carboxyl-terminal hydrolase, putative/Ubiquitin carboxyl-terminal hydrolase-like protein/Ubiquitin carboxyl-terminal hydrolase, putative/Ubiquitin carboxyl-terminal hydrolase, putative/Ubiquitin carboxyl-terminal hydrolase-like protein/Ubiquitin carboxyl-terminal hydrolase-like protein/Ubiquitin carboxyl-terminal hydrolase, putative	GO:0006511,GO:0016579	0.0106862	0.0296596	0.282493	0.357866	0.359059	0.219162	0.42614	0.347369	0.250943	0.392242	0.353487	-93.2806	-97.8315
TraesCS2A02G492900	0.0418647	0.10539	0.139214	1.84349	tr|A0A1E5UTC1|A0A1E5UTC1_9POAL/tr|A0A1E5UTC1|A0A1E5UTC1_9POAL	GTP cyclohydrolase 1/GTP cyclohydrolase 1		0.010713	0.0297286	0.219231	0.349104	0.429633	0.315601	0.38852	0.29009	0.268459	0.369215	0.360529	-86.4571	-90.8641
TraesCS7A02G334900	0.0419292	0.105501	0.163401	2.75552	tr|U5FHW7|U5FHW7_POPTR	Aminotransferase-related family protein	GO:0009058,GO:0006520	0.0107366	0.0297823	0.463442	0.199785	0.334234	0.629285	0.0834928	0.255717	0.546251	0.144593	0.295795	-50.0818	-54.6952
TraesCS7A02G268200	0.0419307	0.105501	0.411454	9.06522	sp|O97507|FA12_PIG	Coagulation factor XII		0.0107371	0.0297823	0.551551	0.420343	0.0186063	0.122207	0.690579	0.122967	0.34455	0.552161	0.0759858	-21.0647	-25.5423
TraesCS3A02G492900	0.0419336	0.105501	0.168598	2.48138	tr|A0A0B0NUB3|A0A0B0NUB3_GOSAR	Crt		0.0107382	0.0297823	0.174966	0.34791	0.474594	0.344601	0.280405	0.368403	0.260558	0.314849	0.421853	-71.5984	-75.9086
TraesCS7A02G302100	0.041938	0.105501	0.102925	1.63758	AT1G03330.1	Small nuclear ribonucleoprotein family protein	GO:0006397	0.0107398	0.0297823	0.250525	0.413845	0.335202	0.353554	0.333538	0.302081	0.302656	0.374208	0.318667	-73.7	-78.1678
TraesCS6A02G174900	0.0419585	0.105535	0.233508	8.53129	tr|Q2R0R5|Q2R0R5_ORYSJ	Cytochrome P450 family protein	GO:0055114	0.0107473	0.029798	0.0448566	0.512261	0.431623	0.284166	0.348594	0.356013	0.168498	0.431212	0.395077	-50.0838	-54.605
TraesCS1A02G067300	0.0419659	0.105535	0.0198745	1.08822	tr|A0A0K9NRY1|A0A0K9NRY1_ZOSMR/tr|W9S8R4|W9S8R4_9ROSA/tr|A0A0K9NRY1|A0A0K9NRY1_ZOSMR	Polyribonucleotide nucleotidyltransferase/Polyribonucleotide nucleotidyltransferase/Polyribonucleotide nucleotidyltransferase	GO:0006396,GO:0006397	0.01075	0.0298003	0.32157	0.386423	0.291208	0.333831	0.367107	0.284036	0.32778	0.376898	0.287741	-84.4263	-89.0789
TraesCS2A02G109400	0.0419747	0.105535	0.263089	20.0216	tr|M8BU76|M8BU76_AEGTA	Aspartic proteinase nepenthesin-1		0.0107532	0.029804	0.292664	0.292895	0.292808	0.0195547	0.534501	0.434623	0.160557	0.416214	0.368755	-25.026	-29.9779
TraesCS5A02G227100	0.0419806	0.105535	0.223032	2.51116	tr|V5WB75|V5WB75_WHEAT	Zinc-finger homeodomain 1		0.0107554	0.0298048	0.23691	0.414982	0.345099	0.162275	0.25878	0.569176	0.200692	0.338201	0.457477	-71.517	-75.9146
TraesCS2A02G169800	0.0421085	0.105838	0.0764125	1.40297	tr|A0A072V7Q9|A0A072V7Q9_MEDTR/tr|A0A072USV6|A0A072USV6_MEDTR	Elongation factor 1-beta/Elongation factor 1-beta	GO:0006414	0.0108023	0.0299295	0.308067	0.273702	0.417436	0.384659	0.261165	0.350295	0.346249	0.26759	0.383889	-106.757	-111.212
TraesCS1A02G417300	0.0422265	0.106116	0.126776	1.81147	tr|W9RQB1|W9RQB1_9ROSA	Peroxisomal membrane protein PEX14		0.0108456	0.0300443	0.20875	0.380337	0.409806	0.272689	0.253221	0.464545	0.241285	0.317432	0.437757	-80.9453	-85.3402
TraesCS5A02G049200	0.0422516	0.106136	0.170643	2.03502	tr|A0A1E5VG16|A0A1E5VG16_9POAL/tr|A0A1E5VG16|A0A1E5VG16_9POAL/tr|A0A1E5VG16|A0A1E5VG16_9POAL/tr|A0A1E5VG16|A0A1E5VG16_9POAL	Protein RRNAD1/Protein RRNAD1/Protein RRNAD1/Protein RRNAD1		0.0108548	0.0300617	0.340752	0.321303	0.335141	0.276206	0.19531	0.505752	0.309841	0.259488	0.420343	-66.6222	-71.1239
TraesCS3A02G025200	0.0422561	0.106136	0.0416765	13.6325	tr|A0A1D6RRN2|A0A1D6RRN2_WHEAT	E3 ubiquitin-protein ligase	GO:0006511,GO:0007275	0.0108564	0.0300617	0.922717	0.0722828	0.00341078	0.881688	0.0479108	0.0435703	0.899965	0.0628396	0.0244591	-30.5061	-35.0662
TraesCS3A02G376400	0.042259	0.106136	0.154037	1.86335	tr|A0A1D5VD33|A0A1D5VD33_WHEAT	Uricase		0.0108575	0.0300617	0.564481	0.206196	0.227994	0.410259	0.31286	0.271255	0.487063	0.260093	0.250382	-85.3119	-89.6615
TraesCS1A02G250700	0.0422649	0.106136	0.053417	1.43737	tr|A0A096UJX3|A0A096UJX3_WHEAT	Sulfotransferase		0.0108597	0.0300625	0.698276	0.11176	0.186796	0.643536	0.143154	0.138222	0.669971	0.130337	0.164803	-37.2268	-41.7863
TraesCS3A02G305100	0.0422708	0.106136	0.0727365	1.36334	tr|A0A0K9NQJ7|A0A0K9NQJ7_ZOSMR/tr|A0A0K9NQJ7|A0A0K9NQJ7_ZOSMR/tr|A0A0K9NQJ7|A0A0K9NQJ7_ZOSMR/tr|A0A0K9NQJ7|A0A0K9NQJ7_ZOSMR	Chaperone DnaK/Chaperone DnaK/Chaperone DnaK/Chaperone DnaK	GO:0006457	0.0108618	0.0300633	0.300414	0.356614	0.342293	0.271421	0.308814	0.414921	0.286006	0.332879	0.378843	-104.367	-108.808
TraesCS5A02G441900	0.0422827	0.106147	0.219654	2.64169	tr|A0A0H3YC17|A0A0H3YC17_SALMI	Basic helix-loop-helix transcription factor		0.0108662	0.0300701	0.480847	0.345824	0.16805	0.259016	0.406849	0.326348	0.370876	0.377623	0.248746	-62.9609	-67.2763
TraesCS2A02G252900	0.0423019	0.106177	0.200706	2.83108	tr|A0A1E5VR78|A0A1E5VR78_9POAL	WPP domain-associated protein		0.0108732	0.0300844	0.178845	0.371954	0.443874	0.381057	0.326935	0.281629	0.281156	0.351247	0.364189	-70.3917	-74.6749
TraesCS6A02G322500	0.042413	0.106437	0.168092	4.09051	tr|D7RJ71|D7RJ71_CARPA	Metal tolerance protein	GO:0006812,GO:0055085	0.0109141	0.0301922	0.191668	0.0531602	0.74903	0.230359	0.186024	0.579182	0.212605	0.121549	0.663419	-65.0592	-69.5363
TraesCS1A02G180000	0.0424249	0.106449	0.478888	9.00705	tr|A0A061G4U8|A0A061G4U8_THECC	Plant invertase/pectin methylesterase inhibitor superfamily protein, putative		0.0109185	0.030199	0.287687	0.293839	0.292409	0.0651559	0.794601	0.122508	0.186443	0.539438	0.215442	-33.7279	-38.6856
TraesCS5A02G001500	0.0424338	0.106452	0.119962	1.70011	tr|C3TX77|C3TX77_BRASY/tr|C3TX77|C3TX77_BRASY	Carotenoid cleavage dioxygenase/Carotenoid cleavage dioxygenase	GO:0055114	0.0109217	0.0302029	0.411867	0.305617	0.280813	0.291628	0.4171	0.287335	0.352175	0.361598	0.284678	-103.691	-108.072
TraesCS1A02G221400	0.0424991	0.106598	0.179537	2.36086	tr|B9T8P6|B9T8P6_RICCO	Metalloendoproteinase 1, putative	GO:0006508	0.0109458	0.0302641	0.28743	0.288782	0.29554	0.14421	0.372352	0.47567	0.21925	0.33313	0.387788	-48.8523	-53.6396
TraesCS4A02G251900	0.0425185	0.106628	0.385418	5.40036	tr|Q2R0P9|Q2R0P9_ORYSJ	Sugar transporter family protein	GO:0055085	0.0109529	0.0302786	0.296754	0.290919	0.293592	0.115285	0.186687	0.688893	0.209	0.244038	0.48954	-37.0067	-41.6823
TraesCS1A02G084300	0.0426197	0.106863	0.289258	3.46579	AT2G36000.1	Mitochondrial transcription termination factor family protein	GO:0006355	0.0109902	0.0303764	0.562368	0.183222	0.237784	0.269899	0.431406	0.290548	0.418125	0.309091	0.265543	-72.8893	-77.3169
TraesCS5A02G015000	0.042657	0.106938	0.0672385	1.34722	tr|O24106|O24106_NICGU	RNA-binding protein		0.011004	0.0304091	0.30764	0.312888	0.379047	0.286749	0.379715	0.327782	0.29727	0.346543	0.353668	-129.644	-134.082
TraesCS7A02G195200	0.0427601	0.107178	0.229923	2.67792	tr|G7K5I2|G7K5I2_MEDTR	Transducin/WD40 repeat protein		0.011042	0.0305089	0.295669	0.29464	0.291353	0.189712	0.279404	0.524279	0.24368	0.289394	0.411235	-40.9648	-45.7689
TraesCS2A02G075400	0.0428259	0.107302	0.580884	24.262	tr|A0A199US17|A0A199US17_ANACO	Acyl-[acyl-carrier-protein] desaturase	GO:0006631,GO:0055114	0.0110663	0.0305664	0.29115	0.2947	0.295052	0.902497	0.0389115	0.0352965	0.588471	0.180923	0.177612	-12.9773	-17.5796
TraesCS6A02G255100	0.0428289	0.107302	0.144563	7.02256	tr|B9RYS1|B9RYS1_RICCO/tr|B9RYS1|B9RYS1_RICCO	Kinase, putative/Kinase, putative	GO:0006468	0.0110674	0.0305664	0.303183	0.183457	0.509568	0.335983	0.0312818	0.604109	0.321165	0.112501	0.556896	-43.5097	-47.8663
TraesCS5A02G166000	0.0428319	0.107302	0.133648	1.75242	tr|A0A0U9HMR3|A0A0U9HMR3_KLEFL	Protein kinase-like	GO:0006468	0.0110685	0.0305664	0.272944	0.256742	0.469506	0.36066	0.298665	0.335216	0.317399	0.278153	0.402292	-87.4488	-91.7953
TraesCS5A02G076300	0.0428484	0.10731	0.115362	1.66165	tr|N1QXQ8|N1QXQ8_AEGTA/tr|W5F6I4|W5F6I4_WHEAT/tr|W5F6I4|W5F6I4_WHEAT	Diacylglycerol kinase/Diacylglycerol kinase/Diacylglycerol kinase	GO:0035556,GO:0007205,GO:0008152	0.0110746	0.0305741	0.298063	0.333815	0.367233	0.413971	0.243054	0.335726	0.356015	0.288988	0.352154	-76.8158	-81.2481
TraesCS5A02G190300	0.0428499	0.10731	0.566038	19.9415	AT1G78110.1	nucleolar GTP-binding protein		0.0110752	0.0305741	0.0474174	0.0473092	0.883908	0.289699	0.289447	0.293305	0.180437	0.18146	0.579747	-11.3983	-15.957
TraesCS2A02G089300	0.0429189	0.107464	0.332656	12.9731	tr|A0A076L230|A0A076L230_GOSHI	Heat shock transcription factor	GO:0006355	0.0111007	0.0306392	0.739533	0.212477	0.0325682	0.400048	0.283008	0.298394	0.568976	0.253086	0.171674	-44.9146	-49.2983
TraesCS3A02G238600	0.0429339	0.107483	0.491034	13.7047	AT1G14290.1	sphingoid base hydroxylase 2	GO:0055114,GO:0008610	0.0111062	0.0306492	0.792366	0.0311099	0.160605	0.287179	0.292905	0.288065	0.53827	0.16842	0.234628	-12.9953	-17.7102
TraesCS1A02G159300	0.0429414	0.107484	0.0721675	1.44717	tr|M0XIC8|M0XIC8_HORVV/tr|A0A1D5RZK8|A0A1D5RZK8_WHEAT	Nascent polypeptide-associated complex subunit beta/Nascent polypeptide-associated complex subunit beta		0.011109	0.0306516	0.249111	0.305403	0.444822	0.302941	0.233015	0.458754	0.276228	0.269402	0.451779	-89.8303	-94.2236
TraesCS2A02G079400	0.042961	0.107514	0.370536	5.19751	tr|Q58FW4|Q58FW4_ARATH	Peptide transporter family protein		0.0111162	0.0306662	0.267813	0.494156	0.229213	0.0907174	0.261896	0.605812	0.18526	0.380519	0.419344	-39.1469	-43.6748
TraesCS2A02G391700	0.042985	0.107555	0.275589	3.24472	tr|B9SYZ6|B9SYZ6_RICCO/tr|B9SYZ6|B9SYZ6_RICCO	GATA transcription factor, putative/GATA transcription factor, putative	GO:0006355	0.0111251	0.0306855	0.280266	0.458791	0.254873	0.557649	0.278211	0.151038	0.419968	0.369646	0.205484	-59.3469	-63.7903
TraesCS7A02G367600	0.0430648	0.107736	0.163739	2.207	tr|M7Z2S3|M7Z2S3_TRIUA	Protein RMD5-like protein A		0.0111546	0.0307616	0.517008	0.328089	0.152108	0.353303	0.356112	0.283722	0.435331	0.342552	0.218818	-68.1617	-72.4483
TraesCS1A02G413700	0.0430798	0.107752	0.231355	3.63479	tr|M8AAB7|M8AAB7_TRIUA/tr|M8AAB7|M8AAB7_TRIUA	Glutamyl-tRNA(Gln) amidotransferase subunit A/Glutamyl-tRNA(Gln) amidotransferase subunit A		0.0111602	0.0307716	0.340147	0.0460811	0.603328	0.478847	0.147723	0.368885	0.410197	0.100026	0.485837	-59.3556	-63.9562
TraesCS6A02G271100	0.0430919	0.107752	0.284109	3.34889	AT1G31720.4/AT1G31720.6	chitin synthase, putative (DUF1218)/chitin synthase, putative (DUF1218)		0.0111647	0.0307748	0.288231	0.301389	0.290739	0.115488	0.589287	0.28748	0.205151	0.445349	0.291629	-35.5037	-40.3908
TraesCS5A02G355300	0.0430934	0.107752	0.208438	2.60465	tr|M0SN39|M0SN39_MUSAM	Nicotinate-nucleotide pyrophosphorylase [carboxylating]	GO:0009435,GO:0019363	0.0111652	0.0307748	0.406465	0.152823	0.434503	0.209177	0.142473	0.643769	0.308916	0.149538	0.538417	-71.2062	-75.4729
TraesCS6A02G285200	0.0431598	0.107899	0.276081	13.8752	tr|A0A0K9PJ90|A0A0K9PJ90_ZOSMR	Amino acid permease		0.0111898	0.0308373	0.0199345	0.020279	0.951	0.0802314	0.214378	0.665312	0.05587	0.122589	0.803015	-26.2959	-30.6496
TraesCS2A02G202900	0.0432504	0.108096	0.0727805	1.44629	tr|G7L099|G7L099_MEDTR	Brefeldin A-inhibited guanine nucleotide-exchange protein	GO:0032012	0.0112234	0.0309223	0.408777	0.282004	0.30837	0.442603	0.317632	0.235878	0.425785	0.299821	0.272317	-98.091	-102.443
TraesCS2A02G371900	0.0432535	0.108096	0.494441	15.0668	tr|A0A072UP97|A0A072UP97_MEDTR	Clavata3/ESR (CLE) gene family member		0.0112246	0.0309223	0.097906	0.663506	0.214792	0.611788	0.299837	0.0466191	0.360914	0.48393	0.143219	-27.5096	-31.8412
TraesCS2A02G149200	0.043264	0.108104	0.088871	1.47864	tr|W9R0H2|W9R0H2_9ROSA	Leucine--tRNA ligase	GO:0006429,GO:0006418	0.0112285	0.0309278	0.245084	0.398666	0.35554	0.312888	0.309283	0.368607	0.279321	0.354221	0.362169	-77.1239	-81.5871
TraesCS3A02G313400	0.0433307	0.108237	0.073113	1.39714	tr|F4JIW2|F4JIW2_ARATH	Core-2/I-branching beta-1,6-N-acetylglucosaminyltransferase family protein		0.0112532	0.0309892	0.291563	0.290073	0.293227	0.323918	0.303578	0.365272	0.308717	0.299794	0.331371	-46.804	-51.6156
TraesCS4A02G365200	0.0433383	0.108237	0.203182	2.57123	tr|A0A199V0I0|A0A199V0I0_ANACO	Sn1-specific diacylglycerol lipase alpha	GO:0006629	0.011256	0.0309892	0.232896	0.332296	0.430418	0.438109	0.302943	0.250712	0.33651	0.318437	0.3415	-64.3354	-68.5994
TraesCS5A02G473600	0.0433398	0.108237	0.130167	1.7086	tr|E3NZI6|E3NZI6_GOSHI/tr|E3NZI6|E3NZI6_GOSHI	Cinnamoyl-CoA reductase 4/Cinnamoyl-CoA reductase 4		0.0112566	0.0309892	0.378468	0.492561	0.128016	0.456714	0.361734	0.177831	0.417683	0.427055	0.153389	-91.24	-95.6404
TraesCS3A02G250900	0.0433944	0.108348	0.068469	1.33237	tr|Q1I184|Q1I184_PEA/tr|Q1I184|Q1I184_PEA/tr|Q1I184|Q1I184_PEA	WD-40 repeat protein/WD-40 repeat protein/WD-40 repeat protein		0.0112769	0.031039	0.330099	0.362996	0.306414	0.295913	0.431527	0.266985	0.313123	0.3974	0.287129	-104.478	-108.95
TraesCS4A02G093700	0.0433989	0.108348	0.145079	1.92132	tr|A0A0K9P1Z6|A0A0K9P1Z6_ZOSMR/tr|A0A0K9P1Z6|A0A0K9P1Z6_ZOSMR/tr|A0A0K9P1Z6|A0A0K9P1Z6_ZOSMR	Myosin heavy chain-related protein/Myosin heavy chain-related protein/Myosin heavy chain-related protein		0.0112786	0.031039	0.535216	0.271547	0.19133	0.401554	0.417249	0.174126	0.468405	0.344787	0.18354	-72.3229	-76.6792
TraesCS7A02G167500	0.0434096	0.108355	0.110052	2.16388	tr|A0A1J6I8J4|A0A1J6I8J4_NICAT	Protein trichome birefringence		0.0112825	0.0310445	0.475566	0.236117	0.286499	0.482749	0.124563	0.362839	0.478756	0.181831	0.325118	-59.8946	-64.4622
TraesCS5A02G348100	0.0434293	0.108356	0.433325	7.53179	tr|A0A0E0M468|A0A0E0M468_ORYPU	Flavin-containing monooxygenase	GO:0055114	0.0112899	0.0310517	0.49695	0.204186	0.207707	0.195204	0.100386	0.671277	0.34855	0.178816	0.436206	-31.373	-36.0472
TraesCS1A02G084000	0.0434323	0.108356	0.624316	28.5596	tr|A0A1E5VQE1|A0A1E5VQE1_9POAL	Benzyl alcohol O-benzoyltransferase		0.011291	0.0310517	0.497183	0.209601	0.212633	0.0489907	0.875156	0.0467622	0.286018	0.534076	0.146411	-14.5827	-18.969
TraesCS1A02G160600	0.0434323	0.108356	0.1343	1.90573	tr|A0A199UFJ6|A0A199UFJ6_ANACO	UPF0301 protein		0.011291	0.0310517	0.356211	0.249947	0.391933	0.491426	0.148406	0.354258	0.424174	0.199976	0.372799	-70.0108	-74.3449
TraesCS5A02G193800	0.0434779	0.108451	0.228721	4.47744	tr|V5QRD1|V5QRD1_MUSAC/tr|V5QRD1|V5QRD1_MUSAC/tr|V5QRD1|V5QRD1_MUSAC	Isochorismate synthase/Isochorismate synthase/Isochorismate synthase	GO:0009058	0.0113079	0.0310929	0.500933	0.10048	0.393578	0.373864	0.331106	0.279954	0.43815	0.217798	0.337845	-76.8811	-81.1338
TraesCS4A02G025500	0.0435099	0.108512	0.212852	2.51607	tr|A0A072U2B1|A0A072U2B1_MEDTR	DUF506 family protein		0.0113198	0.0311202	0.310437	0.190714	0.495054	0.407167	0.303197	0.280523	0.35971	0.248568	0.388392	-75.9278	-80.1861
TraesCS1A02G144000	0.043519	0.108516	0.0784055	1.61027	AT3G32330.1/AT3G32330.1/AT3G32330.1	DNA repair protein-like protein/DNA repair protein-like protein/DNA repair protein-like protein		0.0113232	0.0311242	0.286713	0.552366	0.160187	0.283057	0.474083	0.234135	0.285537	0.513002	0.197408	-78.363	-82.7625
TraesCS1A02G329400	0.0435312	0.108528	0.0710945	1.52537	tr|A0A0K0XR78|A0A0K0XR78_TOBAC	Serine/threonine-protein kinase		0.0113277	0.0311313	0.248369	0.253546	0.497032	0.23522	0.181694	0.568078	0.242491	0.218212	0.53258	-77.9172	-82.3683
TraesCS7A02G418800	0.0435845	0.108642	0.150157	5.88276	tr|A0A199UDR7|A0A199UDR7_ANACO	Pentatricopeptide repeat-containing protein		0.0113476	0.0311805	0.1979	0.314617	0.482683	0.0401526	0.305993	0.616738	0.123946	0.31206	0.549316	-44.3143	-48.7314
TraesCS3A02G462400	0.0436349	0.108749	0.135371	1.78601	AT1G06640.2	2-oxoglutarate (2OG) and Fe(II)-dependent oxygenase superfamily protein		0.0113663	0.0312266	0.312374	0.341149	0.344282	0.446923	0.288592	0.234499	0.379886	0.315663	0.290585	-63.4129	-67.9597
TraesCS3A02G055900	0.0436593	0.108791	0.633918	26.7475	tr|I1GYM7|I1GYM7_BRADI	Protein DETOXIFICATION	GO:0006855,GO:0055085	0.0113754	0.0312462	0.160617	0.160165	0.608131	0.0433957	0.827434	0.0995238	0.11743	0.492802	0.364789	-17.3526	-21.7862
TraesCS2A02G031800	0.0437495	0.108997	0.32987	6.29101	tr|Q9SSZ3|Q9SSZ3_TOBAC	Transcription factor	GO:0006355	0.011409	0.0313331	0.460985	0.191219	0.339647	0.120249	0.259514	0.561137	0.2967	0.228143	0.450697	-39.9091	-44.2835
TraesCS4A02G168800	0.043774	0.109039	0.227152	2.53801	tr|A0A061ENJ0|A0A061ENJ0_THECC/tr|A0A061ENJ0|A0A061ENJ0_THECC	Pectin lyase-like superfamily protein/Pectin lyase-like superfamily protein	GO:0005975	0.0114182	0.0313528	0.342612	0.386243	0.267462	0.221253	0.616164	0.139059	0.283927	0.501047	0.205644	-56.3254	-60.7909
TraesCS1A02G103100	0.0437832	0.109043	0.18665	2.24135	tr|D7LYR1|D7LYR1_ARALL	Glutaredoxin family protein	GO:0045454	0.0114216	0.0313568	0.481202	0.248311	0.264561	0.292522	0.292979	0.286809	0.387273	0.273989	0.278487	-26.1383	-30.9218
TraesCS1A02G083300	0.0438245	0.109128	0.175372	2.15773	sp|Q49Z65|RF1_STAS1	Peptide chain release factor 1		0.011437	0.0313937	0.285193	0.295848	0.292954	0.461522	0.276965	0.254865	0.375567	0.288099	0.277162	-42.7256	-47.4701
TraesCS4A02G202000	0.0438337	0.109132	0.362969	12.7838	tr|E0CW97|E0CW97_ORYCO	Expressed protein-RZ53		0.0114404	0.0313977	0.132663	0.313358	0.499497	0.0112193	0.689095	0.291406	0.0758925	0.499914	0.398335	-34.9633	-39.6461
TraesCS1A02G273400	0.043975	0.109465	0.125455	2.71343	tr|B9H7R8|B9H7R8_POPTR	Small nuclear ribonucleoprotein		0.0114932	0.0315371	0.284417	0.223622	0.49047	0.329437	0.095897	0.560424	0.30791	0.161048	0.525273	-68.486	-72.8902
TraesCS2A02G548200	0.0439873	0.109476	0.217028	2.44296	tr|B9H3J5|B9H3J5_POPTR	Amine oxidase family protein	GO:0055114	0.0114978	0.0315443	0.149322	0.573116	0.274	0.243435	0.353418	0.396151	0.197717	0.463497	0.335538	-86.7913	-91.1205
TraesCS3A02G417700	0.0440027	0.109492	0.146045	1.84529	tr|G7IMK4|G7IMK4_MEDTR/tr|G7IMK4|G7IMK4_MEDTR	S-adenosyl-L-methionine-dependent methyltransferase, putative/S-adenosyl-L-methionine-dependent methyltransferase, putative		0.0115035	0.0315546	0.333936	0.358407	0.306134	0.479748	0.302317	0.203648	0.406996	0.330715	0.256063	-66.9654	-71.4301
TraesCS1A02G429400	0.0440088	0.109492	0.097268	1.87964	AT3G02420.1	dihydroflavonol 4-reductase/flavanone protein		0.0115058	0.0315555	0.722747	0.00880626	0.26817	0.625059	0.0162515	0.357511	0.673652	0.0126858	0.313109	-83.466	-87.8847
TraesCS3A02G534400	0.0440458	0.109565	0.215208	9.87613	AT2G38880.5	nuclear factor Y, subunit B1		0.0115197	0.031588	0.965397	0.0142645	0.0141776	0.743521	0.100299	0.0969055	0.850353	0.0606986	0.0590424	-18.5079	-23.0659
TraesCS4A02G328700	0.0440689	0.109572	0.125996	1.94554	tr|A0A072TR58|A0A072TR58_MEDTR/tr|A0A072TR58|A0A072TR58_MEDTR	Transducin/WD-like repeat-protein/Transducin/WD-like repeat-protein		0.0115283	0.0316033	0.28543	0.258252	0.454485	0.411537	0.151749	0.428372	0.349428	0.205697	0.441841	-70.9999	-75.4073
TraesCS7A02G494700	0.0440743	0.109572	0.559636	19.5533	sp|Q62936|DLG3_RAT	Disks large homolog 3		0.0115303	0.0316033	0.884543	0.0479438	0.0474966	0.294846	0.29161	0.285913	0.581451	0.17966	0.178617	-11.4107	-15.9908
TraesCS2A02G104600	0.0440766	0.109572	0.414224	6.62223	AT2G46380.2	extra-large G-like protein, putative (DUF3133)		0.0115312	0.0316033	0.623439	0.240145	0.110349	0.200368	0.419183	0.360333	0.414179	0.333454	0.244318	-66.5168	-70.82
TraesCS5A02G282300	0.0440828	0.109572	0.133227	1.72759	AT5G48655.6/AT3G07200.3/tr|M8BW58|M8BW58_AEGTA	RING/U-box superfamily protein/RING/U-box superfamily protein/E3 ubiquitin-protein ligase BRE1A		0.0115335	0.0316042	0.275747	0.502981	0.220047	0.30518	0.369484	0.320742	0.290791	0.436279	0.270363	-83.3989	-87.7114
TraesCS1A02G250900	0.0440951	0.109572	0.121159	1.67749	tr|W9RUB8|W9RUB8_9ROSA	DNA-directed RNA polymerase II subunit	GO:0006351	0.0115381	0.0316093	0.305785	0.370349	0.322827	0.259686	0.290367	0.443925	0.283154	0.330852	0.383522	-81.2241	-85.626
TraesCS4A02G022800	0.0440998	0.109572	0.641726	31.1316	tr|A0A0K9Q083|A0A0K9Q083_ZOSMR	DNA repair protein-like protein		0.0115398	0.0316093	0.158366	0.607218	0.163335	0.0581902	0.0586033	0.846242	0.127145	0.347706	0.502613	-14.8957	-19.2051
TraesCS6A02G011600	0.0441044	0.109572	0.121009	3.31704	tr|I1HW37|I1HW37_BRADI	MADS-box transcription factor 21		0.0115416	0.0316093	0.187149	0.315843	0.491275	0.0646477	0.374074	0.557686	0.127134	0.345427	0.524594	-73.6809	-77.9001
TraesCS2A02G116700	0.044109	0.109572	0.134438	1.7533	tr|A0A1D5U6Z8|A0A1D5U6Z8_WHEAT/tr|M8AXU5|M8AXU5_AEGTA	Potassium transporter/Potassium transporter	GO:0071805	0.0115433	0.0316093	0.474778	0.230221	0.293658	0.340377	0.323423	0.328937	0.407873	0.276977	0.311752	-98.0667	-102.376
TraesCS6A02G161400	0.0441785	0.109726	0.36241	27.9589	tr|B7F0N3|B7F0N3_ORYSJ	cDNA clone:002-134-A11, full insert sequence		0.0115693	0.0316751	0.288571	0.297909	0.28822	0.0148329	0.680031	0.291787	0.158025	0.488301	0.300169	-20.9445	-25.6909
TraesCS1A02G212700	0.0442033	0.109768	0.133191	1.81253	tr|A0A0H3YB30|A0A0H3YB30_SALMI/tr|A0A0H3YB30|A0A0H3YB30_SALMI	Basic helix-loop-helix transcription factor/Basic helix-loop-helix transcription factor		0.0115786	0.0316951	0.287942	0.290845	0.293117	0.275243	0.428158	0.288803	0.284226	0.36077	0.293148	-53.4421	-58.3
TraesCS3A02G278400	0.044211	0.109769	0.142325	2.20607	tr|A0A199W0D8|A0A199W0D8_ANACO	Pentatricopeptide repeat-containing protein		0.0115815	0.0316975	0.306629	0.317818	0.374376	0.392331	0.174639	0.41578	0.350417	0.24709	0.394682	-64.5602	-68.9601
TraesCS6A02G351300	0.0442837	0.10993	0.105852	1.78276	tr|B6T0F0|B6T0F0_MAIZE	Trehalose-6-phosphate synthase	GO:0005992	0.0116087	0.0317666	0.307826	0.192719	0.498233	0.251435	0.299281	0.445273	0.280182	0.246639	0.471743	-118.11	-122.437
TraesCS5A02G208200	0.0443224	0.110008	0.152425	2.08574	AT2G28020.1	mediator of RNA polymerase II transcription subunit	GO:0006357	0.0116232	0.0318009	0.379924	0.259256	0.359228	0.22775	0.284089	0.473502	0.304796	0.272458	0.416861	-62.8901	-67.3115
TraesCS2A02G114400	0.0443348	0.110019	0.200206	4.31467	tr|B4FAC2|B4FAC2_MAIZE/tr|B6TXS5|B6TXS5_MAIZE	Photosystem I reaction center subunit N/Photosystem I reaction center subunit N	GO:0015979	0.0116279	0.0318081	0.703384	0.043388	0.244216	0.501355	0.161664	0.331095	0.601764	0.105374	0.289469	-75.0875	-79.5134
TraesCS7A02G292800	0.0443597	0.110055	0.117177	1.74331	tr|A0A0K9NJ18|A0A0K9NJ18_ZOSMR	Protein kinase	GO:0006468	0.0116372	0.0318274	0.366814	0.370339	0.261358	0.249471	0.472567	0.273073	0.308327	0.421867	0.267921	-87.4869	-91.8191
TraesCS2A02G339000	0.0443643	0.110055	0.294932	6.96957	tr|B9SW54|B9SW54_RICCO	Pentatricopeptide repeat-containing protein, putative		0.0116389	0.0318274	0.452477	0.317181	0.220671	0.75448	0.0623768	0.140096	0.60107	0.197738	0.186726	-36.8238	-41.2268
TraesCS3A02G177500	0.0443907	0.110098	0.111407	1.57509	tr|A0A1E5UT95|A0A1E5UT95_9POAL	Transcription factor Pur-alpha 1		0.0116488	0.031849	0.278666	0.385001	0.33508	0.218003	0.497356	0.277243	0.248897	0.441016	0.306288	-89.7074	-94.1997
TraesCS5A02G091200	0.0444	0.110098	0.106291	1.79314	tr|A0A1D1XM93|A0A1D1XM93_9ARAE/tr|A0A1D1XM93|A0A1D1XM93_9ARAE	Trafficking protein particle complex subunit 10/Trafficking protein particle complex subunit 10		0.0116523	0.0318525	0.298067	0.292774	0.407921	0.191743	0.324548	0.474762	0.245403	0.309325	0.441534	-72.3791	-76.7816
TraesCS2A02G213700	0.0444047	0.110098	0.190104	2.33751	tr|A0A1E5V083|A0A1E5V083_9POAL	BTB/POZ domain-containing protein		0.0116541	0.0318525	0.450568	0.337334	0.209466	0.259337	0.495912	0.216736	0.355902	0.417834	0.214465	-59.2677	-63.7248
TraesCS5A02G513500	0.0445089	0.110338	0.140593	2.0995	tr|B6SST7|B6SST7_MAIZE	50S ribosomal protein L5	GO:0006412	0.0116932	0.0319539	0.143201	0.38926	0.465475	0.259971	0.409107	0.324126	0.202389	0.399599	0.394649	-76.7917	-81.0498
TraesCS1A02G273800	0.044593	0.110517	0.371947	12.9166	tr|A0A072U0X9|A0A072U0X9_MEDTR	DUF674 family protein		0.0117248	0.0320348	0.225468	0.379112	0.372159	0.607202	0.322781	0.0433496	0.419536	0.356248	0.21573	-41.9937	-46.1656
TraesCS1A02G151400	0.0445992	0.110517	0.200022	2.6112	tr|B6TSE9|B6TSE9_MAIZE/tr|B6TSE9|B6TSE9_MAIZE	Cyclin dependent kinase inhibitor/Cyclin dependent kinase inhibitor	GO:0007050	0.0117271	0.032035	0.215866	0.256017	0.524946	0.417978	0.225445	0.338207	0.317586	0.242281	0.432563	-61.1296	-65.4518
TraesCS7A02G279300	0.0446039	0.110517	0.107145	1.64737	tr|W5HE21|W5HE21_WHEAT	Peptidyl-prolyl cis-trans isomerase	GO:0000413,GO:0006457	0.0117289	0.032035	0.262564	0.422839	0.31321	0.370744	0.324894	0.293847	0.316617	0.3743	0.304065	-74.0589	-78.3884
TraesCS5A02G133600	0.0446117	0.110517	0.178434	2.4028	tr|A0A1J3CIQ0|A0A1J3CIQ0_NOCCA/AT1G03250.1	R3H domain-containing protein 4/R3H domain protein		0.0117318	0.0320375	0.389089	0.276293	0.331559	0.209055	0.42648	0.352793	0.299776	0.352343	0.343192	-67.2313	-71.4975
TraesCS3A02G521500	0.0446289	0.110541	0.0965675	1.61997	tr|Q50JA1|Q50JA1_HORVU	Eukaryotic translation initiation factor 4E	GO:0006413	0.0117383	0.0320497	0.32907	0.339921	0.330128	0.232411	0.396467	0.366476	0.280958	0.368246	0.348311	-88.4581	-92.8259
TraesCS7A02G439200	0.0446523	0.11058	0.513239	15.1218	tr|Q9FE69|Q9FE69_GLYTO	Seed maturation protein LEA 4	GO:0009793	0.0117471	0.0320682	0.499107	0.203542	0.206856	0.0620192	0.161979	0.750017	0.289347	0.199869	0.47703	-29.0497	-33.6063
TraesCS7A02G416600	0.0447289	0.11075	0.235775	4.00133	tr|M8AUE8|M8AUE8_TRIUA	Disease resistance protein RPM1		0.0117759	0.0321414	0.544183	0.198748	0.252858	0.422088	0.0582494	0.489244	0.481651	0.133765	0.37166	-45.4314	-49.7895
TraesCS4A02G186200	0.0448119	0.110937	0.0933585	1.5916	tr|A0A0K9NIP0|A0A0K9NIP0_ZOSMR	RNA-binding protein		0.0118072	0.0322212	0.296969	0.372652	0.329624	0.358054	0.399819	0.236331	0.327577	0.386618	0.283307	-86.8176	-91.2298
TraesCS5A02G161500	0.0448495	0.111011	0.0856433	1.86857	sp|P93194|RPK1_IPONI	Receptor-like protein kinase	GO:0006468	0.0118213	0.0322543	0.127292	0.498568	0.310356	0.21535	0.546597	0.234021	0.173644	0.522643	0.274021	-54.2919	-58.9683
TraesCS6A02G368900	0.044906	0.111132	0.0861005	1.60825	tr|M8CBL3|M8CBL3_AEGTA	30S ribosomal protein S15	GO:0006412	0.0118426	0.0323069	0.324458	0.28463	0.390203	0.31343	0.19845	0.476281	0.319111	0.241917	0.433693	-78.5725	-82.9727
TraesCS1A02G143600	0.0449768	0.111288	0.133253	1.9531	tr|A0A1D5RP05|A0A1D5RP05_WHEAT	Pectate lyase		0.0118693	0.0323741	0.401458	0.223172	0.372521	0.537051	0.127959	0.289529	0.46883	0.177634	0.332078	-52.5403	-56.9628
TraesCS7A02G248000	0.0450193	0.111367	0.35497	5.00329	sp|B9EJA2|CTTB2_MOUSE	Cortactin-binding protein 2		0.0118853	0.0324117	0.282371	0.577075	0.132768	0.47767	0.213679	0.206885	0.382301	0.398964	0.172785	-27.2772	-31.9111
TraesCS6A02G419700	0.045024	0.111367	0.0869837	20.0494	tr|G7KVE4|G7KVE4_MEDTR	Metal tolerance-like protein	GO:0006812,GO:0055085	0.0118871	0.0324117	0.00577995	0.344548	0.647074	0.0948944	0.309304	0.569773	0.0521525	0.32906	0.60683	-49.2419	-53.6348
TraesCS1A02G243700	0.0450366	0.111379	0.14582	1.93655	tr|A9TY56|A9TY56_PHYPA	GTPase Der		0.0118919	0.0324191	0.298352	0.410957	0.289307	0.370868	0.264755	0.359086	0.334906	0.338274	0.325004	-83.2954	-87.5884
TraesCS5A02G236200	0.0451249	0.111578	0.157603	2.72536	tr|B9H7C8|B9H7C8_POPTR	Phosphatidylinositol-4-phosphate 5-kinase family protein		0.0119252	0.0325044	0.288208	0.325367	0.383251	0.129438	0.468166	0.392997	0.211129	0.397411	0.387853	-77.9329	-82.2314
TraesCS2A02G460100	0.0451423	0.111602	0.181504	9.87169	tr|A0A118K158|A0A118K158_CYNCS	Pentatricopeptide repeat-containing protein		0.0119318	0.0325168	0.627174	0.0274797	0.339416	0.481153	0.213144	0.206907	0.551837	0.123814	0.276744	-23.4963	-28.2099
TraesCS5A02G174900	0.0452545	0.11186	0.172018	2.4962	tr|A0A1E5VAT3|A0A1E5VAT3_9POAL	Ycf20-like protein		0.0119742	0.0326212	0.289003	0.238556	0.470224	0.462633	0.110985	0.409672	0.376943	0.177073	0.439708	-58.4501	-62.8173
TraesCS3A02G118600	0.0452687	0.111876	0.171324	2.1053	tr|A0A1E5VDA6|A0A1E5VDA6_9POAL/tr|A0A1E5VDA6|A0A1E5VDA6_9POAL	Protein LOW PSII ACCUMULATION 1, chloroplastic/Protein LOW PSII ACCUMULATION 1, chloroplastic		0.0119796	0.0326303	0.226805	0.48194	0.288646	0.199918	0.335323	0.460135	0.214309	0.408943	0.375061	-84.665	-88.9086
TraesCS2A02G110200	0.0453432	0.112041	0.14271	1.89654	tr|A0A0K9NWI5|A0A0K9NWI5_ZOSMR	ABC transporter G family member		0.0120078	0.0327016	0.290921	0.29327	0.297782	0.433944	0.366596	0.19199	0.363071	0.331315	0.247169	-43.4219	-48.1996
TraesCS1A02G377900	0.0453988	0.112159	0.27406	5.44157	tr|A0A1D5RTT1|A0A1D5RTT1_WHEAT	Hexosyltransferase	GO:0006486	0.0120288	0.0327532	0.292687	0.289692	0.286936	0.34706	0.575547	0.0661446	0.324016	0.43381	0.182829	-34.3886	-39.193
TraesCS2A02G317000	0.0454448	0.112254	0.139807	1.90203	tr|W5ASU4|W5ASU4_WHEAT/tr|A0A1D5TBJ7|A0A1D5TBJ7_WHEAT/tr|A0A1D5TBJ7|A0A1D5TBJ7_WHEAT	Zeaxanthin epoxidase, chloroplastic/Zeaxanthin epoxidase, chloroplastic/Zeaxanthin epoxidase, chloroplastic	GO:0009688,GO:0055114	0.0120463	0.0327951	0.398469	0.231813	0.368011	0.258377	0.302893	0.434001	0.328977	0.268133	0.40112	-104.37	-108.609
TraesCS7A02G300500	0.045483	0.112329	0.053034	1.26441	tr|M8AAV1|M8AAV1_TRIUA	60S ribosomal protein L34	GO:0006412	0.0120607	0.0328289	0.335643	0.320109	0.343633	0.323157	0.373103	0.294751	0.329547	0.346619	0.319326	-93.8697	-98.3112
TraesCS4A02G000300	0.0455386	0.112447	0.567959	19.5984	tr|A0A0K9NN01|A0A0K9NN01_ZOSMR	Protein kinase family protein	GO:0006468	0.0120818	0.0328806	0.0501272	0.0497503	0.876578	0.289168	0.299414	0.28468	0.181726	0.184815	0.574474	-8.64404	-13.0984
TraesCS2A02G356900	0.045569	0.112503	0.109537	1.63789	tr|A0A1D1XW60|A0A1D1XW60_9ARAE/tr|A0A1D1XW60|A0A1D1XW60_9ARAE/tr|A0A1D1XW60|A0A1D1XW60_9ARAE	Trafficking protein particle complex subunit 9/Trafficking protein particle complex subunit 9/Trafficking protein particle complex subunit 9		0.0120933	0.0329064	0.392693	0.28089	0.325732	0.28328	0.286195	0.423243	0.33863	0.28373	0.374711	-80.9624	-85.2973
TraesCS5A02G420600	0.0456025	0.11256	0.080579	1.4623	tr|B9RVQ0|B9RVQ0_RICCO	Actin, putative		0.0121061	0.0329354	0.270349	0.46728	0.261588	0.35142	0.439696	0.197651	0.310942	0.453576	0.229872	-77.0885	-81.6038
TraesCS3A02G225300	0.0456089	0.11256	0.182176	2.70795	tr|G7KBZ0|G7KBZ0_MEDTR	Membrane-associated kinase regulator, putative		0.0121085	0.0329364	0.403457	0.240619	0.351167	0.577825	0.169634	0.165032	0.491342	0.208744	0.261082	-32.8197	-37.4931
TraesCS3A02G397700	0.0456152	0.11256	0.284724	7.03817	tr|G7K0V8|G7K0V8_MEDTR	Receptor-like kinase	GO:0006468	0.0121109	0.0329373	0.330151	0.0775769	0.58043	0.256265	0.368652	0.361353	0.296249	0.227419	0.471463	-75.5709	-79.9793
TraesCS5A02G173800	0.045628	0.112565	0.208917	2.42269	tr|A0A061DVN6|A0A061DVN6_THECC	RNA-binding family protein		0.0121157	0.0329442	0.399079	0.30419	0.29294	0.310258	0.516614	0.146664	0.355205	0.411081	0.221968	-57.9397	-62.3537
TraesCS3A02G393500	0.0456328	0.112565	0.305434	4.98044	tr|A0A072TTN1|A0A072TTN1_MEDTR	Multidrug resistance protein ABC transporter family protein	GO:0006810,GO:0055085	0.0121176	0.0329442	0.156562	0.369286	0.465714	0.468226	0.105258	0.35078	0.315802	0.244847	0.41109	-31.324	-35.7119
TraesCS7A02G222800	0.0456424	0.112569	0.150423	2.16487	tr|N1QVU7|N1QVU7_AEGTA	Trigger factor	GO:0015031,GO:0006457	0.0121212	0.0329485	0.443412	0.381483	0.171774	0.453512	0.229798	0.309583	0.44846	0.306503	0.242904	-76.9992	-81.2658
TraesCS2A02G405800	0.0457527	0.112822	0.275997	11.8531	AT1G76240.1/AT1G76240.1	DUF241 domain protein (DUF241)/DUF241 domain protein (DUF241)		0.0121631	0.0330567	0.365397	0.291551	0.332332	0.359924	0.558079	0.0406146	0.366194	0.426364	0.195935	-45.9188	-50.1611
TraesCS4A02G200300	0.0457799	0.11287	0.28616	17.1604	AT5G21170.1	5'-AMP-activated protein kinase beta-2 subunit protein		0.0121734	0.0330792	0.490324	0.164362	0.329809	0.510298	0.430482	0.0282802	0.498922	0.303648	0.187826	-34.6907	-38.9143
TraesCS4A02G240000	0.0457879	0.11287	0.139993	2.02459	tr|M8BKS6|M8BKS6_AEGTA	Thioredoxin	GO:0045454	0.0121765	0.0330819	0.21329	0.409363	0.374576	0.354246	0.322232	0.277231	0.285114	0.367167	0.326863	-51.7787	-56.2551
TraesCS2A02G382400	0.0458071	0.112898	0.553559	18.289	tr|W9RQU5|W9RQU5_9ROSA/tr|W9RQU5|W9RQU5_9ROSA	NAC domain-containing protein/NAC domain-containing protein	GO:0006355	0.0121838	0.033096	0.242673	0.0455439	0.68758	0.804805	0.0488884	0.110489	0.521457	0.0596148	0.407734	-24.3414	-28.5173
TraesCS2A02G098300	0.045836	0.11295	0.189129	2.51204	tr|A0A1D5TK95|A0A1D5TK95_WHEAT/tr|A0A1D5TK95|A0A1D5TK95_WHEAT	Non-specific serine/threonine protein kinase/Non-specific serine/threonine protein kinase	GO:0006468,GO:0007165	0.0121947	0.0331202	0.28122	0.400967	0.314968	0.284037	0.210499	0.488733	0.284257	0.307139	0.401788	-62.1005	-66.4451
TraesCS2A02G415900	0.0458728	0.113022	0.298858	13.7625	tr|B9MUS1|B9MUS1_POPTR	Homeobox-leucine zipper family protein	GO:0006355	0.0122088	0.0331527	0.185206	0.348956	0.453798	0.230614	0.0380863	0.706538	0.214408	0.200658	0.576846	-40.4734	-44.5588
TraesCS2A02G499900	0.0458873	0.113038	0.225051	2.89902	AT5G47510.4/AT5G47510.4/AT5G47510.4/AT5G47510.4	Sec14p-like phosphatidylinositol transfer family protein/Sec14p-like phosphatidylinositol transfer family protein/Sec14p-like phosphatidylinositol transfer family protein/Sec14p-like phosphatidylinositol transfer family protein	GO:0006810	0.0122143	0.033162	0.21713	0.229414	0.548671	0.444862	0.159167	0.322572	0.33178	0.197842	0.436497	-44.6073	-49.1466
TraesCS2A02G528800	0.0459483	0.113169	0.0926275	1.73058	tr|A0A061DVC4|A0A061DVC4_THECC	Small nuclear ribonucleoprotein family protein		0.0122375	0.0332194	0.268008	0.0811569	0.650192	0.174787	0.100694	0.708989	0.22223	0.0914963	0.679353	-73.3441	-77.5574
TraesCS1A02G121200	0.0459756	0.113206	0.358278	5.45705	tr|A0A199V495|A0A199V495_ANACO	Pentatricopeptide repeat-containing protein		0.0122479	0.0332419	0.551795	0.0601334	0.381203	0.183013	0.0384036	0.743758	0.370716	0.0544795	0.561873	-36.8875	-41.1795
TraesCS3A02G190200	0.0459837	0.113206	0.51761	13.1846	tr|B9IHK5|B9IHK5_POPTR	VQ motif-containing family protein		0.012251	0.0332423	0.261309	0.257022	0.446898	0.800843	0.0257489	0.151711	0.526241	0.150664	0.309071	-30.2094	-34.4424
TraesCS4A02G290100	0.0459869	0.113206	0.122631	1.65525	tr|Q6K268|Q6K268_ORYSJ/tr|Q6K268|Q6K268_ORYSJ/tr|Q6K268|Q6K268_ORYSJ/tr|Q6K268|Q6K268_ORYSJ	Ankyrin repeat protein-like/Ankyrin repeat protein-like/Ankyrin repeat protein-like/Ankyrin repeat protein-like		0.0122522	0.0332423	0.497332	0.306329	0.195267	0.374211	0.394973	0.212918	0.43602	0.35116	0.204089	-71.8762	-76.2318
TraesCS5A02G315900	0.0460497	0.113342	0.188948	2.30792	tr|A0A199VT51|A0A199VT51_ANACO	2-keto-3-deoxy-L-rhamnonate aldolase		0.0122761	0.0333015	0.457156	0.324134	0.216779	0.266963	0.430086	0.281363	0.362884	0.378108	0.24994	-63.0669	-67.4313
TraesCS4A02G242400	0.0460738	0.113382	0.381617	15.8952	tr|M8B837|M8B837_AEGTA	B3 domain-containing protein		0.0122853	0.0333208	0.688335	0.0256962	0.271998	0.291405	0.284067	0.288058	0.492051	0.161965	0.288611	-14.3915	-19.0373
TraesCS7A02G314000	0.0461513	0.113553	0.096773	1.52024	tr|A0A1D6BI28|A0A1D6BI28_WHEAT/tr|A0A1D6BI29|A0A1D6BI29_WHEAT	Succinate dehydrogenase [ubiquinone] iron-sulfur subunit, mitochondrial/Succinate dehydrogenase [ubiquinone] iron-sulfur subunit, mitochondrial	GO:0006099,GO:0006412,GO:0055114	0.0123148	0.0333952	0.350427	0.328798	0.320174	0.289453	0.288184	0.416779	0.320142	0.308897	0.368675	-94.6098	-98.9468
TraesCS2A02G338900	0.0462191	0.113693	0.086895	1.42302	tr|A0A1D1ZAT6|A0A1D1ZAT6_9ARAE	ATPase ASNA1		0.0123407	0.033459	0.155677	0.268711	0.571299	0.207344	0.209083	0.482088	0.184533	0.240335	0.526309	-31.816	-36.3882
TraesCS2A02G494700	0.046224	0.113693	0.109849	1.57254	tr|N1R233|N1R233_AEGTA/tr|N1R233|N1R233_AEGTA	Mediator of RNA polymerase II transcription subunit 13/Mediator of RNA polymerase II transcription subunit 13	GO:0006357	0.0123426	0.033459	0.306156	0.367835	0.324404	0.261493	0.478459	0.254171	0.284101	0.423791	0.289561	-85.2793	-89.517
TraesCS4A02G313500	0.0463762	0.114048	0.295854	4.31857	tr|W5ZT55|W5ZT55_MAIZE	Myosin		0.0124007	0.033611	0.124205	0.089541	0.778837	0.380109	0.0831164	0.475382	0.254491	0.0940317	0.623316	-34.9132	-39.4248
TraesCS5A02G469800	0.0464086	0.114109	0.21114	3.06115	tr|Q8RXN8|Q8RXN8_ARATH	DCD (Development and Cell Death) domain protein		0.0124131	0.0336389	0.672261	0.152046	0.167312	0.495517	0.119842	0.380232	0.58411	0.137576	0.275087	-102.569	-106.888
TraesCS3A02G394300	0.0464736	0.114249	0.263494	3.02069	tr|G7J515|G7J515_MEDTR	4-coumarate:CoA ligase-like protein	GO:0008152	0.012438	0.0337005	0.249987	0.171525	0.571623	0.340046	0.342974	0.304779	0.297351	0.259193	0.439476	-71.1342	-75.3214
TraesCS3A02G083000	0.0464948	0.114251	0.222725	2.91315	tr|A0A1E5V448|A0A1E5V448_9POAL/tr|A0A1E5V448|A0A1E5V448_9POAL	Thylakoid lumenal 17.9 kDa protein, chloroplastic/Thylakoid lumenal 17.9 kDa protein, chloroplastic		0.0124461	0.0337086	0.498094	0.208874	0.211048	0.348743	0.2106	0.432978	0.424792	0.211799	0.324696	-54.2993	-58.9121
TraesCS7A02G321100	0.0464964	0.114251	0.211657	12.3444	tr|M7Z8U6|M7Z8U6_TRIUA	DNA-directed RNA polymerase subunit beta	GO:0006351	0.0124467	0.0337086	0.672349	0.0727531	0.249203	0.886097	0.0665076	0.026507	0.773257	0.073994	0.144616	-42.6219	-46.7801
TraesCS3A02G342600	0.046498	0.114251	0.313148	8.74017	tr|A0A1I9LNZ7|A0A1I9LNZ7_ARATH	Extra-large G-like protein, putative (DUF3133)		0.0124473	0.0337086	0.717784	0.0536265	0.202436	0.398569	0.3262	0.262539	0.557682	0.196588	0.236713	-50.3772	-54.7604
TraesCS3A02G118900	0.0465696	0.11438	0.112218	1.67024	AT2G25660.3/AT2G25660.3	embryo defective 2410/embryo defective 2410		0.0124747	0.0337707	0.291236	0.322105	0.386055	0.362026	0.359622	0.273696	0.326885	0.341031	0.329877	-85.0102	-89.2563
TraesCS2A02G399200	0.0465729	0.11438	0.239267	3.15353	tr|B9GW54|B9GW54_POPTR	SPX domain-containing family protein	GO:0055085	0.012476	0.0337707	0.300558	0.441326	0.242536	0.432076	0.2008	0.360401	0.36842	0.321621	0.303945	-85.9403	-90.1791
TraesCS2A02G155100	0.0465745	0.11438	0.145237	3.27217	tr|B9T013|B9T013_RICCO	Serine/arginine rich splicing factor, putative		0.0124766	0.0337707	0.41017	0.0846323	0.500601	0.321555	0.231585	0.440431	0.366598	0.159651	0.470776	-72.0475	-76.3333
TraesCS1A02G339900	0.0466087	0.114445	0.095673	1.52836	sp|B2JVU2|FTSH_PARP8	ATP-dependent zinc metalloprotease FtsH		0.0124897	0.0338004	0.298138	0.304512	0.396798	0.356898	0.337088	0.300681	0.327751	0.32124	0.349062	-88.2225	-92.5482
TraesCS4A02G321800	0.0466397	0.114502	0.429534	6.61363	tr|W5DLK2|W5DLK2_WHEAT	Xyloglucan endotransglucosylase/hydrolase	GO:0042546,GO:0005975,GO:0010411,GO:0006073	0.0125016	0.0338268	0.291928	0.294768	0.287536	0.0796445	0.736035	0.171571	0.192128	0.514865	0.234187	-37.1221	-41.9085
TraesCS6A02G021400	0.0466544	0.114518	0.159079	4.17898	tr|Q67UH1|Q67UH1_ORYSJ	Mitochondrial transcription termination factor-like	GO:0006355	0.0125072	0.0338363	0.0354523	0.278776	0.683582	0.132758	0.331332	0.521517	0.0857041	0.306563	0.602495	-57.3674	-61.6456
TraesCS5A02G442500	0.0467115	0.114639	0.0712725	1.34913	tr|A0A1D5YJR0|A0A1D5YJR0_WHEAT	Eukaryotic translation initiation factor 3 subunit B	GO:0006413	0.0125291	0.0338898	0.464623	0.226454	0.308574	0.393222	0.226651	0.375713	0.42897	0.226546	0.342137	-100.933	-105.314
TraesCS2A02G138500	0.0467753	0.114776	0.510413	12.4141	tr|A0A1D5TQX7|A0A1D5TQX7_WHEAT	Glycosyltransferase	GO:0008152	0.0125536	0.0339502	0.129025	0.0340112	0.821393	0.290409	0.290119	0.290077	0.220083	0.171859	0.55242	-13.6924	-18.224
TraesCS6A02G286900	0.04679	0.114793	0.123633	1.70462	tr|B9S9W0|B9S9W0_RICCO/tr|B9S9W0|B9S9W0_RICCO	Cellulose synthase, putative/Cellulose synthase, putative	GO:0030244	0.0125592	0.0339597	0.243709	0.433117	0.32201	0.313921	0.309143	0.366225	0.278861	0.37127	0.344234	-75.5649	-79.9137
TraesCS1A02G121300	0.0468048	0.114794	0.108067	1.58307	AT1G24265.2/AT1G24265.2	bZIP transcription factor, putative (DUF1664)/bZIP transcription factor, putative (DUF1664)		0.0125649	0.0339652	0.291789	0.375225	0.332205	0.236709	0.318777	0.440167	0.264491	0.347313	0.386421	-91.9384	-96.2456
TraesCS4A02G054800	0.0468064	0.114794	0.0654165	1.40218	tr|M8CBJ2|M8CBJ2_AEGTA	T-complex protein 1 subunit beta	GO:0006457	0.0125655	0.0339652	0.435195	0.268848	0.295816	0.498754	0.262576	0.230212	0.466894	0.265772	0.263082	-90.9955	-95.4167
TraesCS1A02G307400	0.0468277	0.114827	0.069025	1.36076	tr|B6SYS9|B6SYS9_MAIZE	60S ribosomal protein L30		0.0125737	0.0339815	0.311898	0.380018	0.307443	0.281963	0.33424	0.375879	0.297099	0.357555	0.342002	-91.6342	-96.0221
TraesCS1A02G328100	0.0468637	0.114896	0.323659	4.3319	tr|B7FGI9|B7FGI9_MEDTR	LURP-one-like protein		0.0125875	0.0340132	0.216066	0.217138	0.556709	0.139348	0.542784	0.306337	0.181782	0.381709	0.432509	-57.3267	-61.5016
TraesCS3A02G170400	0.0468736	0.1149	0.193397	3.48003	sp|Q1DDE5|DTD_MYXXD	D-aminoacyl-tRNA deacylase		0.0125913	0.0340176	0.536609	0.114835	0.34466	0.466329	0.311101	0.20441	0.501448	0.214007	0.276807	-60.4124	-64.6679
TraesCS2A02G462500	0.0468982	0.114941	0.503625	14.8993	tr|W0C8Y8|W0C8Y8_9FABA	NAC domain-containing protein	GO:0006355	0.0126007	0.0340374	0.284441	0.292164	0.297436	0.119054	0.834001	0.0270159	0.225054	0.553433	0.171513	-22.7055	-27.3325
TraesCS4A02G017400	0.0469081	0.114946	0.0512245	1.28079	tr|W5DZY9|W5DZY9_WHEAT	Patatin	GO:0006629,GO:0008152	0.0126045	0.0340419	0.678825	0.131691	0.129661	0.729623	0.154109	0.113792	0.702983	0.145135	0.123851	-62.2473	-66.694
TraesCS5A02G137700	0.0469425	0.115011	0.293193	4.05027	AT5G23020.1	2-isopropylmalate synthase 2		0.0126178	0.0340718	0.174226	0.0161004	0.801076	0.460587	0.0298253	0.504835	0.319483	0.0256227	0.651232	-57.121	-61.524
TraesCS4A02G101600	0.0469868	0.1151	0.102771	1.67953	tr|A0A0K9P1A0|A0A0K9P1A0_ZOSMR/tr|A0A0K9P1A0|A0A0K9P1A0_ZOSMR/tr|A0A0K9P1A0|A0A0K9P1A0_ZOSMR	ABC transporter ATP-binding protein/ABC transporter ATP-binding protein/ABC transporter ATP-binding protein	GO:0006810,GO:0055085	0.0126348	0.034112	0.326997	0.3491	0.322991	0.224438	0.387211	0.383055	0.275886	0.368167	0.353361	-96.21	-100.463
TraesCS7A02G338200	0.0471102	0.115383	0.0763495	1.47185	tr|A0A061ETU7|A0A061ETU7_THECC	Embryo defective 2016, putative		0.0126823	0.0342344	0.329904	0.311949	0.357503	0.35064	0.235735	0.408423	0.340558	0.273998	0.383169	-93.6218	-97.9458
TraesCS6A02G112100	0.0471201	0.115385	0.164623	1.95597	tr|B6U2A3|B6U2A3_MAIZE	Mitochondrial import inner membrane translocase subunit tim22		0.0126861	0.0342389	0.287334	0.37776	0.332813	0.199838	0.544212	0.245826	0.244548	0.461015	0.289674	-67.9463	-72.2819
TraesCS3A02G360300	0.0471317	0.115385	0.159106	1.92381	tr|B9HPF8|B9HPF8_POPTR	Scarecrow transcription factor family protein		0.0126905	0.0342427	0.482492	0.226043	0.289189	0.641343	0.176773	0.177132	0.561944	0.202467	0.234149	-86.35	-90.592
TraesCS7A02G426800	0.047135	0.115385	0.643694	35.0488	tr|B9SDT6|B9SDT6_RICCO	Inter-alpha-trypsin inhibitor heavy chain H3, putative		0.0126918	0.0342427	0.417966	0.419035	0.108479	0.0772511	0.0798549	0.793552	0.265566	0.269554	0.457592	-16.6693	-20.861
TraesCS6A02G178000	0.0472191	0.115571	0.132692	2.08298	tr|W5GDC6|W5GDC6_WHEAT	ADP,ATP carrier protein	GO:0006810	0.0127242	0.0343243	0.504394	0.314252	0.179699	0.551436	0.18026	0.262279	0.527811	0.248049	0.221658	-83.5304	-87.7642
TraesCS2A02G440800	0.047315	0.115786	0.372266	8.51451	tr|Q69L71|Q69L71_ORYSJ	Hypoxia-responsive family protein-like		0.0127611	0.0344182	0.205201	0.49164	0.291753	0.0488032	0.87755	0.0463148	0.136469	0.677195	0.177151	-30.3641	-34.6585
TraesCS2A02G207900	0.0473266	0.115792	0.18155	2.11414	tr|A0A1D5TPW6|A0A1D5TPW6_WHEAT	Cytochrome b6-f complex iron-sulfur subunit	GO:0015979,GO:0055114	0.0127656	0.0344244	0.148495	0.318056	0.531327	0.213169	0.43313	0.348737	0.181573	0.375958	0.440516	-118.614	-122.711
TraesCS7A02G304700	0.0473332	0.115792	0.0882675	1.4475	tr|A0A1D1YX87|A0A1D1YX87_9ARAE/tr|A0A0K9NQW8|A0A0K9NQW8_ZOSMR	Tyrosine--tRNA ligase/Tyrosine-tRNA ligase	GO:0006418	0.0127682	0.0344255	0.352718	0.34832	0.298412	0.440391	0.296378	0.257158	0.396718	0.322479	0.277906	-86.9598	-91.267
TraesCS3A02G177400	0.0473581	0.115833	0.132968	1.98045	tr|B6STR0|B6STR0_MAIZE	Oxidoreductase		0.0127777	0.0344455	0.711811	0.0925061	0.192514	0.579785	0.16894	0.165622	0.644812	0.133588	0.180672	-33.9487	-38.3539
TraesCS4A02G316600	0.0473879	0.115886	0.325735	19.9898	tr|A0A1D5X6V8|A0A1D5X6V8_WHEAT	Protein DETOXIFICATION	GO:0006855,GO:0055085	0.0127893	0.0344649	0.598568	0.357584	0.0288128	0.331247	0.260329	0.365256	0.465929	0.314939	0.204058	-38.9895	-43.1148
TraesCS6A02G349400	0.0474111	0.115923	0.175045	17.2719	tr|A0A0K9PRG4|A0A0K9PRG4_ZOSMR	Cyclic nucleotide-gated channel	GO:0006811,GO:0055085	0.0127982	0.0344832	0.968978	0.0127941	0.012517	0.788174	0.172623	0.0251407	0.873961	0.0964807	0.0218867	-37.3981	-41.6525
TraesCS1A02G303300	0.0474509	0.116001	0.077077	1.48942	tr|G7J9R1|G7J9R1_MEDTR	Transducin/WD40 repeat protein		0.0128136	0.0345187	0.298541	0.275681	0.425137	0.286875	0.203467	0.502258	0.293229	0.239946	0.463909	-81.4689	-85.7678
TraesCS7A02G422100	0.0474642	0.116014	0.148049	1.87289	tr|V7BGW1|V7BGW1_PHAVU/tr|V7BGW1|V7BGW1_PHAVU/tr|V7BGW1|V7BGW1_PHAVU	Aminodeoxychorismate synthase/Aminodeoxychorismate synthase/Aminodeoxychorismate synthase	GO:0009058,GO:0009396	0.0128187	0.0345267	0.320082	0.402529	0.276205	0.468355	0.324702	0.202412	0.394306	0.363905	0.239881	-80.0977	-84.3287
TraesCS7A02G539200	0.0474891	0.116052	0.53573	14.4127	tr|M7ZHC5|M7ZHC5_TRIUA/tr|M7ZHC5|M7ZHC5_TRIUA	Polyamine oxidase/Polyamine oxidase	GO:0055114	0.0128283	0.0345468	0.0395393	0.0956168	0.848558	0.293036	0.285599	0.292938	0.173982	0.199195	0.564852	-11.6164	-16.1206
TraesCS1A02G330900	0.0474957	0.116052	0.37062	10.467	tr|A0A1D5RXV2|A0A1D5RXV2_WHEAT	Inositol-tetrakisphosphate 1-kinase	GO:0032957	0.0128309	0.0345479	0.0895539	0.0365369	0.856664	0.219895	0.276999	0.477496	0.162682	0.163778	0.662385	-48.3421	-52.5996
TraesCS5A02G498400	0.0475739	0.116223	0.537234	18.353	tr|M8BDR1|M8BDR1_AEGTA	Solute carrier family 40 member 1	GO:0034755	0.0128611	0.0346233	0.0491762	0.877602	0.0513827	0.4758	0.315518	0.134049	0.272305	0.590476	0.105145	-16.1425	-20.3087
TraesCS7A02G316300	0.0476089	0.116289	0.062294	1.28765	tr|M8AXU4|M8AXU4_AEGTA	60S acidic ribosomal protein P1	GO:0006414	0.0128746	0.0346538	0.224788	0.253439	0.521404	0.198512	0.213383	0.583448	0.211965	0.233651	0.552466	-107.889	-112.252
TraesCS2A02G292000	0.0476172	0.116289	0.282892	4.54742	tr|M7ZD85|M7ZD85_TRIUA	Arogenate dehydratase	GO:0009094,GO:0008152	0.0128778	0.0346566	0.142112	0.407315	0.433725	0.4294	0.305381	0.256215	0.288448	0.357932	0.346345	-87.4892	-91.708
TraesCS1A02G373300	0.0476872	0.116441	0.135832	1.9617	tr|W4ZSW9|W4ZSW9_WHEAT	Serine/threonine-protein phosphatase		0.0129049	0.0347236	0.220461	0.270008	0.50823	0.35687	0.237333	0.397227	0.289141	0.254501	0.452782	-71.2232	-75.462
TraesCS6A02G148200	0.0476972	0.116446	0.557634	18.903	tr|Q3EBB9|Q3EBB9_ARATH	Late embryogenesis abundant (LEA) hydroxyproline-rich glycoprotein family		0.0129087	0.0347282	0.292025	0.296125	0.290984	0.0680025	0.0291536	0.880382	0.193025	0.176204	0.577634	-14.5343	-19.0455
TraesCS7A02G189300	0.047714	0.116467	0.538612	14.5994	tr|W5HGH6|W5HGH6_WHEAT	CASP-like protein		0.0129153	0.0347399	0.0388345	0.0933415	0.847557	0.288426	0.284401	0.290627	0.172409	0.200045	0.567657	-10.685	-15.1673
TraesCS7A02G256700	0.0478041	0.116667	0.171175	2.27774	tr|A0A1D1XPT3|A0A1D1XPT3_9ARAE	TRAF3-interacting protein 1		0.0129501	0.0348278	0.480921	0.221862	0.294316	0.381157	0.393682	0.219946	0.431553	0.308281	0.258078	-73.4377	-77.594
TraesCS2A02G274400	0.0478191	0.116684	0.0966927	2.47392	tr|A0A1E5WI02|A0A1E5WI02_9POAL	dCTP pyrophosphatase 1		0.012956	0.0348376	0.181119	0.281278	0.535655	0.0822552	0.364804	0.521088	0.133946	0.323949	0.528492	-62.3092	-66.5501
TraesCS7A02G249100	0.0479263	0.116926	0.0833	1.46299	tr|B9R8V3|B9R8V3_RICCO/tr|B9R8V3|B9R8V3_RICCO/tr|B9R8V3|B9R8V3_RICCO/tr|B9R8V3|B9R8V3_RICCO	Squamosa promoter-binding protein, putative/Squamosa promoter-binding protein, putative/Squamosa promoter-binding protein, putative/Squamosa promoter-binding protein, putative		0.0129975	0.0349433	0.221255	0.409372	0.368847	0.252531	0.457591	0.285685	0.237174	0.433612	0.327277	-104.828	-109.023
TraesCS1A02G153800	0.0479565	0.11698	0.143056	5.54097	sp|Q8IZA0|K319L_HUMAN	Dyslexia-associated protein KIAA0319-like protein		0.0130092	0.0349689	0.0101915	0.0288216	0.958553	0.0297641	0.138801	0.812926	0.0214996	0.0855208	0.884234	-41.3901	-45.6461
TraesCS7A02G414100	0.0479649	0.116981	0.13249	1.70949	tr|A0A1J3GK38|A0A1J3GK38_NOCCA	Ribosomal RNA large subunit methyltransferase E	GO:0032259,GO:0008033,GO:0001510	0.0130124	0.0349718	0.228107	0.400846	0.369935	0.189987	0.533931	0.265645	0.210065	0.467662	0.318103	-69.9627	-74.3169
TraesCS6A02G160800	0.04799	0.117012	0.216075	2.53266	sp|B1I9D7|SYE_STRPI	Glutamate--tRNA ligase		0.0130222	0.0349921	0.477222	0.233626	0.285384	0.324655	0.160034	0.502205	0.401832	0.198483	0.394538	-67.6669	-71.9074
TraesCS6A02G392300	0.0479984	0.117012	0.028962	1.14466	tr|B9HPG4|B9HPG4_POPTR/tr|B9HPG4|B9HPG4_POPTR	Telomere-binding family protein/Telomere-binding family protein		0.0130255	0.0349949	0.213482	0.458622	0.326759	0.223708	0.440063	0.297321	0.219398	0.449555	0.311916	-62.8903	-67.2873
TraesCS5A02G515700	0.0480085	0.117012	0.281305	3.8416	tr|B6U1J2|B6U1J2_MAIZE	50S ribosomal protein L11	GO:0006412	0.0130294	0.0349954	0.476942	0.303891	0.211495	0.191342	0.497841	0.293612	0.336271	0.402662	0.255155	-61.6928	-65.8572
TraesCS1A02G134600	0.0480102	0.117012	0.121372	1.82281	tr|G7IEX3|G7IEX3_MEDTR/tr|G7IEX3|G7IEX3_MEDTR	Vacuolar-sorting receptor-like protein/Vacuolar-sorting receptor-like protein		0.01303	0.0349954	0.317435	0.331302	0.350106	0.366001	0.398749	0.228654	0.342172	0.365604	0.289883	-77.6444	-81.8325
TraesCS7A02G315600	0.048022	0.117018	0.0780135	1.44328	tr|B6TEU1|B6TEU1_MAIZE	COP9 signalosome complex subunit 3		0.0130346	0.0350018	0.334458	0.269749	0.395197	0.315847	0.347901	0.330737	0.325101	0.309314	0.362982	-86.6404	-90.916
TraesCS3A02G327400	0.0480287	0.117018	0.439564	23.313	AT4G14965.1	membrane-associated progesterone binding protein 4		0.0130372	0.0350029	0.4988	0.205469	0.204494	0.0415197	0.629559	0.307298	0.278746	0.422382	0.26829	-24.0192	-28.4113
TraesCS3A02G129200	0.0480455	0.117039	0.0934395	1.50307	tr|A0A061GPW4|A0A061GPW4_THECC	Alba DNA/RNA-binding protein		0.0130437	0.0350145	0.327846	0.356672	0.314675	0.421691	0.269012	0.299859	0.374924	0.313132	0.307557	-73.45	-77.7325
TraesCS2A02G007900	0.0481211	0.117204	0.18446	2.43334	tr|W5C8T3|W5C8T3_WHEAT	Peptidyl-prolyl cis-trans isomerase		0.0130731	0.0350874	0.383717	0.217035	0.396666	0.23097	0.401653	0.353285	0.30853	0.310345	0.375599	-68.9188	-73.1652
TraesCS7A02G337900	0.0481363	0.117221	0.0829595	1.56336	tr|A0A1J6J0M6|A0A1J6J0M6_NICAT	Chromo domain protein lhp1		0.013079	0.0350973	0.291622	0.323679	0.38366	0.208442	0.314752	0.464767	0.250621	0.319743	0.42427	-83.0302	-87.3439
TraesCS1A02G088400	0.0481548	0.117246	0.567555	22.0397	tr|M7Y5M2|M7Y5M2_TRIUA	Agmatine coumaroyltransferase-1		0.0130862	0.0351107	0.291424	0.295256	0.285823	0.0398095	0.896155	0.0391857	0.180242	0.586549	0.176204	-11.2368	-15.7019
TraesCS5A02G443300	0.0482982	0.117575	0.343579	11.4422	tr|A0A1D5YFK7|A0A1D5YFK7_WHEAT	PRA1 family protein		0.0131419	0.0352543	0.418553	0.322825	0.239944	0.0587811	0.343234	0.568932	0.246508	0.338384	0.407131	-42.9864	-46.987
TraesCS2A02G261700	0.0483405	0.117659	0.240198	2.7265	tr|W5APY7|W5APY7_WHEAT	Protein DETOXIFICATION	GO:0006855,GO:0055085	0.0131583	0.0352925	0.298132	0.38153	0.316956	0.190359	0.237795	0.557813	0.245781	0.311559	0.437471	-62.0729	-66.3265
TraesCS4A02G112800	0.0483793	0.117733	0.143382	3.65594	tr|Q10MT7|Q10MT7_ORYSJ/tr|Q10MT8|Q10MT8_ORYSJ	Gamma interferon inducible lysosomal thiol reductase family protein, expressed/Gamma interferon inducible lysosomal thiol reductase family protein, expressed		0.0131735	0.0353272	0.0904753	0.259252	0.645941	0.0260382	0.402944	0.568653	0.05922	0.332098	0.606754	-71.0455	-75.1756
TraesCS6A02G242800	0.0484115	0.117792	0.351697	5.13307	tr|B9GP63|B9GP63_POPTR	Kinase family protein	GO:0006468	0.013186	0.0353548	0.558684	0.0820343	0.349627	0.199509	0.0873513	0.658183	0.381293	0.0920079	0.503164	-33.1568	-37.5898
TraesCS2A02G479100	0.0484268	0.117809	0.296347	4.07313	tr|B9HE32|B9HE32_POPTR	Cyclin family protein	GO:0000079	0.0131919	0.0353648	0.497206	0.2021	0.20533	0.196122	0.470085	0.321427	0.350581	0.34109	0.267337	-50.8972	-55.4082
TraesCS7A02G228500	0.0484709	0.117897	0.128248	1.77556	tr|A0A1E5W946|A0A1E5W946_9POAL	Pentatricopeptide repeat-containing protein		0.0132091	0.0354049	0.422001	0.263008	0.310534	0.29267	0.292319	0.286264	0.358129	0.279377	0.299566	-27.8347	-32.485
TraesCS6A02G132300	0.0486526	0.118319	0.324728	4.00503	tr|E7CWB5|E7CWB5_WHEAT	Lectin receptor kinase	GO:0006468	0.0132799	0.0355887	0.292982	0.293843	0.289787	0.198998	0.169988	0.620375	0.249113	0.236696	0.45243	-40.598	-45.3423
TraesCS3A02G294000	0.0487104	0.11844	0.341334	4.6882	tr|F2VSI4|F2VSI4_WHEAT	Gibberellin 2-oxidase	GO:0055114	0.0133025	0.0356433	0.479299	0.212785	0.29684	0.196735	0.55957	0.213289	0.343077	0.388504	0.259659	-52.5397	-56.7324
TraesCS3A02G282300	0.0487428	0.118498	0.443685	7.1457	AT4G13985.1	FBD-associated F-box protein		0.0133152	0.0356712	0.712955	0.262387	0.0155025	0.257667	0.671704	0.0373434	0.486689	0.467583	0.0321709	-30.5087	-34.645
TraesCS7A02G309200	0.048835	0.118702	0.189968	2.38646	tr|A0A097PSH8|A0A097PSH8_SETIT/tr|M8AZX5|M8AZX5_AEGTA	S-adenosyl-L-methionine-dependent methyltransferase superfamily protein/Ribosomal RNA small subunit methyltransferase F		0.0133512	0.0357556	0.307993	0.241721	0.446908	0.267033	0.433029	0.285374	0.288697	0.337981	0.368244	-62.2788	-66.4367
TraesCS3A02G104700	0.0488743	0.118778	0.624793	37.3771	AT4G38950.5	ATP binding microtubule motor family protein		0.0133665	0.0357908	0.731755	0.111348	0.108369	0.0721315	0.522006	0.346959	0.414913	0.331626	0.245299	-18.3264	-22.3179
TraesCS4A02G213300	0.0489034	0.118829	0.26117	3.44109	tr|A0A0K9NZJ1|A0A0K9NZJ1_ZOSMR	Monooxygenase, FAD-binding protein	GO:0055114	0.0133779	0.0358152	0.499341	0.206532	0.206678	0.285145	0.236236	0.471139	0.393705	0.224628	0.342236	-43.9569	-48.5226
TraesCS6A02G168000	0.0489513	0.118925	0.159393	1.99724	tr|G7KFH4|G7KFH4_MEDTR	Brefeldin A-inhibited guanine nucleotide-exchange protein	GO:0032012	0.0133967	0.0358593	0.359899	0.350532	0.287793	0.303374	0.237385	0.446499	0.332367	0.294484	0.36733	-79.7542	-83.9907
TraesCS2A02G314300	0.0489633	0.118934	0.21817	3.66596	tr|A0A1E5VUE9|A0A1E5VUE9_9POAL	Pentatricopeptide repeat-containing protein		0.0134014	0.0358659	0.30065	0.29264	0.402562	0.10484	0.22483	0.622843	0.206335	0.260319	0.51244	-43.4132	-47.7417
TraesCS5A02G357000	0.0489735	0.118939	0.178239	2.16515	tr|A0A061GVW9|A0A061GVW9_THECC	Octicosapeptide/Phox/Bem1p domain-containing protein / tetratricopeptide repeat-containing protein		0.0134054	0.0358706	0.284456	0.0263855	0.687751	0.463183	0.0252758	0.508602	0.374756	0.0267244	0.597592	-66.4655	-70.5952
TraesCS3A02G151900	0.0490112	0.119011	0.176944	2.17571	tr|G7KPV9|G7KPV9_MEDTR	Short-chain dehydrogenase/reductase		0.0134201	0.0359041	0.277924	0.309507	0.409187	0.456	0.250976	0.28895	0.367241	0.281046	0.349509	-79.9654	-84.0277
TraesCS4A02G009200	0.0491245	0.119266	0.333238	4.27692	AT1G48580.3	nuclear localized protein		0.0134645	0.0360167	0.307662	0.419832	0.261999	0.644259	0.144899	0.136404	0.477044	0.288145	0.205711	-33.8434	-38.2433
TraesCS3A02G346600	0.0491382	0.119279	0.145721	1.9319	tr|M8CFQ4|M8CFQ4_AEGTA	TOM1-like protein 2	GO:0006886	0.0134699	0.0360251	0.234529	0.350168	0.413675	0.340077	0.38636	0.267029	0.288102	0.368414	0.341009	-74.4869	-78.6372
TraesCS2A02G468500	0.049226	0.119472	0.556159	18.951	tr|G0XNC6|G0XNC6_WHEAT	Polyphenol oxidase	GO:0055114,GO:0046148,GO:0008152	0.0135043	0.036111	0.295523	0.290637	0.289878	0.883151	0.0300845	0.065154	0.5793	0.17403	0.191309	-14.7401	-19.2478
TraesCS3A02G183100	0.0492415	0.11949	0.292296	6.58492	tr|B9HYD6|B9HYD6_POPTR	Phenazine biosynthesis PhzC/PhzF family protein	GO:0009058	0.0135103	0.0361212	0.400324	0.0102477	0.584131	0.0916792	0.018235	0.872677	0.256415	0.0171343	0.71949	-45.2587	-49.1337
TraesCS5A02G525800	0.0492737	0.119548	0.530645	13.9087	tr|G7KE05|G7KE05_MEDTR	Asparagine synthetase [glutamine-hydrolyzing] protein		0.013523	0.0361489	0.0944058	0.0393018	0.846603	0.288863	0.293123	0.296989	0.201154	0.177086	0.566582	-10.685	-15.1275
TraesCS3A02G036600	0.0493208	0.119642	0.112739	1.61692	tr|K7UTZ0|K7UTZ0_MAIZE/tr|K7UTZ0|K7UTZ0_MAIZE	Hexose transporter/Hexose transporter	GO:0055085	0.0135414	0.0361922	0.440785	0.278987	0.279273	0.327846	0.312813	0.353635	0.384758	0.29633	0.316879	-103.457	-107.592
TraesCS6A02G379500	0.0493294	0.119643	0.118514	1.66818	tr|Q6KA74|Q6KA74_ORYSJ	Ankyrin repeat protein-like		0.0135448	0.0361952	0.394697	0.289027	0.314947	0.294121	0.264659	0.434051	0.344446	0.277113	0.375074	-81.6086	-85.8107
TraesCS3A02G367200	0.0493432	0.119656	0.154472	1.90746	tr|M8CMX1|M8CMX1_AEGTA	Ethanolamine-phosphate cytidylyltransferase	GO:0009058	0.0135503	0.0362036	0.336816	0.28515	0.376179	0.491161	0.234044	0.270807	0.414194	0.260072	0.323769	-84.6923	-88.9252
TraesCS6A02G160100	0.0494192	0.11982	0.124487	1.70598	tr|A0A0K9PD76|A0A0K9PD76_ZOSMR	Aminotransferase	GO:0009102	0.0135801	0.0362773	0.43975	0.266091	0.292852	0.316034	0.297276	0.350963	0.377868	0.282937	0.322336	-63.6343	-68.0228
TraesCS2A02G330100	0.0495421	0.120098	0.018129	8.0137	tr|A0A061DVK1|A0A061DVK1_THECC/tr|A0A061DVK1|A0A061DVK1_THECC/tr|A0A061DVK1|A0A061DVK1_THECC	RNA binding family protein, putative/RNA binding family protein, putative/RNA binding family protein, putative	GO:0006397	0.0136284	0.0364002	0.00117163	0.99717	0.00116339	0.00817122	0.978554	0.00775067	0.00503386	0.987434	0.00480132	-30.9468	-35.2904
TraesCS3A02G331600	0.0495577	0.120116	0.15039	1.92068	tr|A0A1E5VDN2|A0A1E5VDN2_9POAL	Pentatricopeptide repeat-containing protein		0.0136345	0.0364105	0.450045	0.272082	0.274786	0.298739	0.264329	0.391461	0.375783	0.269485	0.334203	-54.6165	-59.0463
TraesCS5A02G366100	0.0495889	0.120171	0.189311	2.59153	tr|A0A1D5YBR3|A0A1D5YBR3_WHEAT	Potassium transporter	GO:0071805	0.0136468	0.0364372	0.170907	0.478608	0.340633	0.347711	0.286564	0.360621	0.261532	0.383986	0.351836	-73.0931	-77.3297
TraesCS1A02G298700	0.0496028	0.120185	0.139819	1.83244	tr|A0A072UD93|A0A072UD93_MEDTR	Plant cadmium resistance protein		0.0136523	0.0364456	0.380539	0.241734	0.375701	0.250822	0.228464	0.515622	0.31619	0.235728	0.445659	-86.2852	-90.4416
TraesCS7A02G343200	0.0496184	0.120203	0.0906525	1.45936	AT1G67140.3	HEAT repeat-containing protein		0.0136584	0.036456	0.449615	0.286353	0.263536	0.35866	0.355214	0.279373	0.404006	0.32118	0.271771	-87.7377	-91.9142
TraesCS4A02G007100	0.049634	0.12022	0.12326	1.70201	tr|M7YM69|M7YM69_TRIUA/tr|M7YM69|M7YM69_TRIUA	Pseudouridine-5'-phosphate glycosidase/Pseudouridine-5'-phosphate glycosidase		0.0136646	0.0364663	0.312505	0.396994	0.289341	0.436327	0.360621	0.195194	0.375088	0.379105	0.242612	-76.694	-80.9649
TraesCS6A02G238500	0.0496653	0.120276	0.149849	1.85649	tr|M7Z820|M7Z820_TRIUA	Vacuolar-processing enzyme	GO:0006508	0.0136769	0.036493	0.332234	0.35079	0.315007	0.231216	0.501422	0.261688	0.282163	0.426358	0.289096	-79.2233	-83.409
TraesCS2A02G302200	0.0497452	0.120449	0.134369	1.92972	tr|G7LC68|G7LC68_MEDTR/tr|G7LC68|G7LC68_MEDTR/tr|G7LC68|G7LC68_MEDTR/tr|G7LC68|G7LC68_MEDTR	Ubiquitin carboxyl-terminal hydrolase/Ubiquitin carboxyl-terminal hydrolase/Ubiquitin carboxyl-terminal hydrolase/Ubiquitin carboxyl-terminal hydrolase	GO:0006511,GO:0016579	0.0137084	0.0365709	0.408857	0.226124	0.363109	0.415934	0.345015	0.228092	0.412896	0.285996	0.296743	-67.2162	-71.3496
TraesCS1A02G261600	0.0497992	0.120544	0.291407	3.86141	tr|A0A1E5W1Y7|A0A1E5W1Y7_9POAL	Pentatricopeptide repeat-containing protein		0.0137296	0.0366172	0.299359	0.186702	0.506238	0.481498	0.208933	0.208344	0.391036	0.20133	0.35971	-30.2619	-34.8835
TraesCS3A02G454600	0.0498009	0.120544	0.11632	1.6292	tr|A0A1E5VAI3|A0A1E5VAI3_9POAL	Homeobox protein LUMINIDEPENDENS		0.0137303	0.0366172	0.327965	0.329561	0.341822	0.263711	0.271577	0.458944	0.29629	0.301057	0.400179	-80.5131	-84.7498
TraesCS5A02G375400	0.0498253	0.120583	0.170596	8.88377	tr|A0A072VG04|A0A072VG04_MEDTR	Myb transcription factor	GO:0006334	0.0137399	0.0366367	0.011338	0.972201	0.0116784	0.0796953	0.798199	0.0761052	0.0491764	0.882528	0.0473368	-19.9431	-24.3083
TraesCS5A02G029800	0.0498602	0.120644	0.225898	2.85693	AT3G52060.1	core-2/I-branching beta-1,6-N-acetylglucosaminyltransferase family protein		0.0137537	0.0366672	0.679698	0.154731	0.162194	0.453116	0.343547	0.183285	0.565937	0.250725	0.175177	-63.1746	-67.2421
TraesCS2A02G364300	0.0498672	0.120644	0.197919	2.51751	tr|A7VM33|A7VM33_MARPO	Receptor-like kinase	GO:0006468	0.0137564	0.0366684	0.367779	0.403141	0.226227	0.190187	0.600786	0.170922	0.280763	0.501564	0.200905	-51.8182	-56.1984
TraesCS3A02G000900	0.0499195	0.12075	0.258358	4.02483	tr|A0A1D1XIT3|A0A1D1XIT3_9ARAE/tr|A0A1D1XIT3|A0A1D1XIT3_9ARAE/tr|A0A1D1XIT3|A0A1D1XIT3_9ARAE	Tripartite motif-containing protein 29/Tripartite motif-containing protein 29/Tripartite motif-containing protein 29		0.0137771	0.0367174	0.437522	0.54947	0.00853063	0.668074	0.289027	0.0298629	0.551656	0.420781	0.0217843	-53.639	-57.5864
TraesCS5A02G365800	0.0499457	0.120793	0.0826925	1.45681	tr|B9SYT2|B9SYT2_RICCO	Cysteine protease, putative	GO:0006508	0.0137874	0.0367388	0.294107	0.283444	0.287903	0.380144	0.30004	0.313412	0.338996	0.295889	0.30368	-47.7737	-52.4164
TraesCS1A02G252500	0.0499667	0.120824	0.185745	4.40339	tr|F4JZJ5|F4JZJ5_ARATH	Cox19-like CHCH family protein		0.0137957	0.0367547	0.20742	0.268283	0.519796	0.210924	0.0770202	0.677925	0.211467	0.177122	0.597887	-49.7035	-53.9096
TraesCS5A02G537300	0.0500034	0.120892	0.194857	9.42822	tr|Q14F61|Q14F61_WHEAT	Expansin protein	GO:0019953	0.0138102	0.0367871	0.967698	0.0133641	0.0130805	0.767668	0.0931016	0.0884329	0.863596	0.0569058	0.0549106	-19.7527	-24.1442
TraesCS4A02G025200	0.0500437	0.120954	0.139339	1.83435	tr|J9XMU7|J9XMU7_9ROSI	Glutathione reductase	GO:0045454,GO:0055114,GO:0006749	0.0138261	0.0368191	0.325109	0.238225	0.435115	0.414557	0.283108	0.294675	0.370437	0.261281	0.36539	-90.6961	-94.8667
TraesCS2A02G113100	0.0500455	0.120954	0.01048	13.012	tr|Q00T39|Q00T39_OSTTA	Ribosomal protein S8e/ribosomal biogenesis NSA2		0.0138268	0.0368191	0.384647	0.00014157	0.61518	0.373831	0.00176318	0.622318	0.379371	0.000999405	0.61851	-64.7889	-69.0492
TraesCS3A02G511000	0.0500822	0.121022	0.364165	21.7727	tr|B6U078|B6U078_MAIZE	F-box domain containing protein		0.0138413	0.0368515	0.0328156	0.783007	0.167692	0.404709	0.407164	0.114535	0.226356	0.591272	0.153902	-20.8564	-25.1237
TraesCS2A02G290300	0.0501014	0.121049	0.151977	2.07444	tr|G7J970|G7J970_MEDTR	NAD(P)-binding rossmann-fold protein		0.0138489	0.0368657	0.280956	0.382684	0.33326	0.379107	0.229504	0.38656	0.331016	0.306741	0.36049	-83.5837	-87.6026
TraesCS2A02G420000	0.0501137	0.121058	0.0687485	1.36701	tr|A0A061DZH3|A0A061DZH3_THECC	Calcium-binding EF-hand family protein		0.0138537	0.0368724	0.28843	0.293724	0.297742	0.307979	0.316959	0.367416	0.300925	0.306947	0.335298	-42.2114	-46.7762
TraesCS3A02G250100	0.050133	0.121084	0.266375	3.05939	tr|A0A1E5WG65|A0A1E5WG65_9POAL	Protein REVERSION-TO-ETHYLENE SENSITIVITY1		0.0138614	0.0368865	0.456712	0.231217	0.307961	0.214897	0.187268	0.576842	0.337795	0.211685	0.442958	-64.9757	-69.1745
TraesCS1A02G251000	0.0501505	0.121106	0.147242	1.88093	tr|W9RG35|W9RG35_9ROSA	1-(5-phosphoribosyl)-5-[(5-phosphoribosylamino)methylideneamino] imidazole-4-carboxamide isomerase	GO:0000105,GO:0008152	0.0138683	0.0368988	0.302024	0.391073	0.305087	0.235623	0.3047	0.452367	0.269702	0.348764	0.378949	-77.3484	-81.5397
TraesCS2A02G145900	0.0501891	0.121179	0.176764	3.07139	tr|A0A061EM25|A0A061EM25_THECC	Plastid-lipid associated protein PAP / fibrillin family protein		0.0138836	0.0369333	0.123501	0.417344	0.452376	0.302769	0.351533	0.339959	0.214745	0.384823	0.397535	-78.0677	-82.2689
TraesCS1A02G207700	0.0502893	0.121398	0.101158	1.51358	tr|D7KTV6|D7KTV6_ARALL/tr|D7KTV6|D7KTV6_ARALL	Tetratricopeptide repeat-containing protein/Tetratricopeptide repeat-containing protein		0.0139232	0.0370325	0.246218	0.370439	0.382342	0.177677	0.330253	0.483596	0.212501	0.350476	0.433245	-74.0464	-78.3106
TraesCS6A02G238600	0.0502963	0.121398	0.0573665	1.30902	tr|A0A1J3K3I0|A0A1J3K3I0_NOCCA	Hsp70-Hsp90 organizing protein 1		0.013926	0.0370337	0.338707	0.281981	0.378678	0.281167	0.339411	0.371302	0.310547	0.310904	0.375007	-111.224	-115.516
TraesCS4A02G414700	0.0503122	0.121416	0.12868	2.0376	tr|A7VM39|A7VM39_MARPO	Receptor-like kinase	GO:0006468	0.0139322	0.0370442	0.298131	0.291874	0.29122	0.427853	0.396419	0.16774	0.365439	0.347176	0.231634	-40.2407	-44.812
TraesCS6A02G254600	0.050402	0.121612	0.0891355	1.91695	tr|U3LKI5|U3LKI5_WHEAT/tr|U3LKI5|U3LKI5_WHEAT	Argonaute/Argonaute		0.0139678	0.0371326	0.150642	0.173705	0.674546	0.0845505	0.262983	0.647541	0.118302	0.219035	0.660625	-84.7822	-88.9231
TraesCS3A02G144800	0.0504374	0.121677	0.096265	1.59577	sp|A5FYN8|RS6_ACICJ	30S ribosomal protein S6	GO:0006412	0.0139818	0.0371637	0.346089	0.300021	0.352249	0.248265	0.378467	0.341328	0.297901	0.339472	0.347113	-62.811	-67.213
TraesCS4A02G007000	0.0504708	0.121738	0.346427	4.80431	tr|A0A1E5W416|A0A1E5W416_9POAL	Pentatricopeptide repeat-containing protein		0.0139951	0.0371927	0.44082	0.211668	0.335468	0.155347	0.564393	0.253012	0.304891	0.390273	0.297611	-56.3899	-60.4686
TraesCS7A02G069600	0.0504938	0.121742	0.319564	4.30672	AT5G40060.2	Disease resistance protein (NBS-LRR class) family		0.0140042	0.0372045	0.739244	0.0315028	0.212141	0.44356	0.0118054	0.537095	0.590974	0.0256678	0.376083	-46.199	-50.6088
TraesCS3A02G036300	0.0504938	0.121742	0.074487	1.40458	AT1G68350.1	cotton fiber protein		0.0140042	0.0372045	0.332303	0.299223	0.363631	0.285822	0.293117	0.291133	0.310318	0.298522	0.329338	-30.926	-35.4506
TraesCS5A02G145300	0.0505008	0.121742	0.116352	2.12512	AT1G77800.4	PHD finger family protein		0.014007	0.0372051	0.258391	0.38224	0.357033	0.140395	0.368102	0.462276	0.201033	0.376031	0.409787	-69.0122	-73.3778
TraesCS6A02G339100	0.0505061	0.121742	0.129494	19.4865	tr|M8BCP7|M8BCP7_AEGTA	Subtilisin-like protease	GO:0006508	0.0140091	0.0372051	0.0639478	0.00945287	0.921801	0.0369753	0.142648	0.799639	0.0545348	0.0791328	0.857586	-44.9417	-49.3319
TraesCS3A02G130000	0.0505432	0.121811	0.0769305	1.45823	tr|A0A1D5VHL0|A0A1D5VHL0_WHEAT	Phospholipase D	GO:0046470	0.0140238	0.037238	0.328431	0.32661	0.344037	0.334834	0.249577	0.410081	0.331959	0.288313	0.377298	-118.438	-122.605
TraesCS7A02G362900	0.0505786	0.121876	0.0639335	1.30736	tr|B7SDI2|B7SDI2_ORYSJ	Elongation factor 1-gamma	GO:0006414	0.0140378	0.0372691	0.308603	0.36457	0.326276	0.267207	0.428229	0.299918	0.288162	0.396536	0.313169	-116.186	-120.45
TraesCS6A02G265500	0.0505945	0.121894	0.124307	2.14855	tr|A0A1E5V0Q1|A0A1E5V0Q1_9POAL/tr|A0A1E5V0Q1|A0A1E5V0Q1_9POAL/tr|A0A1E5V0Q1|A0A1E5V0Q1_9POAL	C2 and GRAM domain-containing protein/C2 and GRAM domain-containing protein/C2 and GRAM domain-containing protein		0.0140441	0.0372796	0.338651	0.275791	0.384005	0.374294	0.149906	0.470582	0.356894	0.21376	0.427553	-86.266	-90.3834
TraesCS4A02G208100	0.0506565	0.122023	0.17663	2.53665	tr|G7K3H9|G7K3H9_MEDTR	Syntaxin protein	GO:0016192,GO:0048193	0.0140687	0.0373387	0.26888	0.368535	0.358573	0.438331	0.36731	0.180364	0.35471	0.368738	0.271169	-62.6517	-66.7632
TraesCS3A02G201500	0.0506795	0.122058	0.255852	3.52637	tr|A0A199VNK1|A0A199VNK1_ANACO	Pentatricopeptide repeat-containing protein		0.0140779	0.0373568	0.348699	0.201569	0.44552	0.457906	0.315451	0.184928	0.404671	0.260724	0.317447	-51.6174	-55.8143
TraesCS3A02G090100	0.0507079	0.122106	0.169269	2.15786	tr|A0A072TSM2|A0A072TSM2_MEDTR/tr|G7K078|G7K078_MEDTR	Transmembrane protein, putative/Transmembrane protein, putative		0.0140892	0.0373804	0.42499	0.34253	0.229934	0.255184	0.434468	0.3052	0.34142	0.388369	0.268048	-82.3415	-86.3614
TraesCS1A02G265200	0.0507825	0.122265	0.114714	1.69314	tr|W4ZLL9|W4ZLL9_WHEAT	Bidirectional sugar transporter SWEET		0.0141188	0.0374528	0.301629	0.294532	0.282176	0.29106	0.303623	0.398529	0.298916	0.301577	0.341745	-44.9808	-49.5196
TraesCS4A02G216600	0.0507967	0.122279	0.312578	3.96701	AT4G38550.5	phospholipase-like protein (PEARLI 4) family protein		0.0141244	0.0374615	0.241588	0.34329	0.406911	0.559832	0.175708	0.237917	0.400383	0.264682	0.32461	-56.4686	-60.6097
TraesCS5A02G164200	0.0508393	0.122345	0.604767	22.7158	tr|A0A199VBD8|A0A199VBD8_ANACO	GDSL esterase/lipase		0.0141414	0.0374959	0.06434	0.844375	0.0627948	0.205731	0.208195	0.480677	0.151782	0.524652	0.2826	-11.5366	-15.6105
TraesCS6A02G234500	0.0508411	0.122345	0.172058	2.77928	tr|B9H299|B9H299_POPTR/tr|A0A0A0R9P1|A0A0A0R9P1_MUSAC	Alcohol dehydrogenase family protein/Alcohol dehydrogenase	GO:0055114	0.0141421	0.0374959	0.489293	0.431212	0.0765436	0.316231	0.481501	0.186127	0.4034	0.45773	0.1331	-60.8842	-64.9796
TraesCS2A02G124000	0.0509444	0.122573	0.302957	9.5371	tr|A0A124SCK9|A0A124SCK9_CYNCS	Pentatricopeptide repeat-containing protein		0.0141832	0.0375986	0.160553	0.453691	0.377394	0.144594	0.753923	0.0600711	0.157612	0.60113	0.22717	-34.3192	-38.4447
TraesCS6A02G374600	0.0509657	0.122601	0.184513	2.29139	tr|A0A151SE25|A0A151SE25_CAJCA	GATA transcription factor	GO:0006355	0.0141917	0.0376149	0.338002	0.214467	0.4438	0.470832	0.263353	0.258601	0.404821	0.239986	0.352004	-99.0944	-103.228
TraesCS3A02G182900	0.0509729	0.122601	0.113903	1.64869	tr|B9RFA3|B9RFA3_RICCO	Respiratory burst oxidase, putative	GO:0055114	0.0141945	0.0376162	0.384611	0.199353	0.41513	0.463443	0.225701	0.301754	0.424295	0.212919	0.358633	-77.701	-81.8428
TraesCS3A02G227800	0.0510335	0.122726	0.417691	8.59549	tr|Q9FDZ1|Q9FDZ1_ORYSJ	Cytochrome P450	GO:0055114	0.0142187	0.0376739	0.129167	0.128642	0.723055	0.55588	0.0544299	0.364623	0.347158	0.0999228	0.543068	-39.5643	-43.6969
TraesCS6A02G210600	0.0510639	0.122779	0.145132	1.92195	sp|O94318|VPS20_SCHPO	Vacuolar protein sorting-associated protein 20	GO:0007034	0.0142308	0.0376997	0.32266	0.417347	0.257802	0.46271	0.271485	0.260786	0.393342	0.345207	0.259871	-76.6127	-80.7214
TraesCS1A02G410600	0.0511282	0.122913	0.429111	13.1414	tr|A3FBG2|A3FBG2_WHEAT	WRKY transcription factor	GO:0006355	0.0142564	0.0377613	0.0341141	0.0337837	0.917157	0.210376	0.213341	0.474764	0.132126	0.131529	0.690983	-12.0022	-16.3251
TraesCS6A02G293700	0.0511604	0.12297	0.134403	1.81189	tr|F2EI13|F2EI13_HORVV	3-ketoacyl-CoA synthase	GO:0006633,GO:0008152	0.0142692	0.037789	0.428918	0.246617	0.317661	0.291171	0.294134	0.283797	0.361789	0.271833	0.304138	-31.1485	-35.6245
TraesCS6A02G377400	0.0511694	0.122971	0.157585	2.14018	tr|M7YSH3|M7YSH3_TRIUA	SAP-like protein BP-73	GO:0006353	0.0142728	0.0377922	0.346044	0.268122	0.3838	0.433754	0.325832	0.225341	0.389909	0.297237	0.305359	-63.7029	-67.8691
TraesCS3A02G027500	0.0512303	0.123097	0.211717	3.98645	tr|A0A1D5VGN4|A0A1D5VGN4_WHEAT	E3 ubiquitin-protein ligase	GO:0006511,GO:0007275	0.0142971	0.0378502	0.329556	0.630045	0.0366337	0.110563	0.721143	0.106896	0.226382	0.672771	0.0737569	-30.9294	-35.0933
TraesCS1A02G286300	0.0513002	0.123242	0.045143	1.28199	tr|B9SR47|B9SR47_RICCO	30S ribosomal protein S8, putative	GO:0006412	0.014325	0.0379178	0.0854928	0.26396	0.650038	0.0887109	0.218598	0.685848	0.0873363	0.241284	0.667994	-86.5063	-90.7859
TraesCS3A02G359200	0.0513074	0.123242	0.139926	1.81783	tr|Q0JHU7|Q0JHU7_ORYSJ	Myb-like protein		0.0143279	0.0379191	0.282737	0.472471	0.242855	0.177804	0.612502	0.204851	0.230959	0.542296	0.224347	-76.5316	-80.7348
TraesCS4A02G091000	0.0513181	0.123245	0.175589	2.43873	tr|A0A0K9Q5I4|A0A0K9Q5I4_ZOSMR	Mitochondrial carrier family		0.0143322	0.0379242	0.442354	0.372607	0.182527	0.57286	0.196036	0.217234	0.507118	0.285378	0.200998	-67.7199	-71.8101
TraesCS4A02G324800	0.0513271	0.123245	0.0879225	1.46372	tr|N1R1Z0|N1R1Z0_AEGTA	Cleavage and polyadenylation specificity factor subunit 3		0.0143357	0.0379274	0.407342	0.274644	0.317092	0.319469	0.355554	0.315406	0.363862	0.315414	0.316664	-73.5776	-77.8169
TraesCS3A02G136100	0.0513343	0.123245	0.388437	5.91082	tr|G7ZZA6|G7ZZA6_MEDTR	Cytochrome P450 family cinnamate 4-hydroxylase	GO:0055114	0.0143386	0.0379287	0.202722	0.572079	0.202807	0.597796	0.237707	0.152061	0.403326	0.407218	0.181698	-69.8989	-73.987
TraesCS7A02G269600	0.051363	0.123293	0.223242	3.03004	tr|A0A1J3K248|A0A1J3K248_NOCCA/tr|A0A072TGZ0|A0A072TGZ0_MEDTR/tr|G7IAQ7|G7IAQ7_MEDTR	BAG family molecular chaperone regulator 2/BAG family molecular chaperone regulator-like protein/BAG family molecular chaperone regulator-like protein		0.0143501	0.0379527	0.163135	0.412877	0.41801	0.360339	0.431071	0.191376	0.263599	0.422504	0.306623	-59.165	-63.2385
TraesCS6A02G155500	0.05139	0.123338	0.097674	1.66182	tr|K3YRJ0|K3YRJ0_SETIT/tr|B6SLU3|B6SLU3_MAIZE/tr|K3YRJ0|K3YRJ0_SETIT/tr|K3YRJ0|K3YRJ0_SETIT	Aldehyde dehydrogenase/Aldehyde dehydrogenase/Aldehyde dehydrogenase/Aldehyde dehydrogenase	GO:0055114,GO:0009450,GO:0008152	0.0143608	0.0379749	0.323504	0.313613	0.36231	0.381543	0.215059	0.398225	0.353297	0.264414	0.380285	-82.7114	-86.8626
TraesCS4A02G004900	0.0514619	0.123469	0.142796	1.93223	tr|B8YDB8|B8YDB8_WHEAT	Phytoene desaturase	GO:0016117,GO:0055114	0.0143896	0.0380383	0.233535	0.399286	0.365397	0.309773	0.256779	0.429091	0.27207	0.328606	0.397454	-90.0329	-94.0501
TraesCS2A02G286200	0.0514619	0.123469	0.079247	1.38817	tr|A0A199UQW9|A0A199UQW9_ANACO	Transport inhibitor response 1-like protein		0.0143896	0.0380383	0.427457	0.197262	0.374555	0.381021	0.153919	0.453842	0.404178	0.176027	0.414034	-90.7454	-95.0915
TraesCS3A02G251600	0.051561	0.123683	0.086197	1.43228	AT2G25760.2/AT2G25760.2	Protein kinase family protein/Protein kinase family protein	GO:0006468	0.0144292	0.0381368	0.360623	0.339977	0.298938	0.4471	0.295	0.254167	0.403921	0.317692	0.276786	-104.169	-108.3
TraesCS1A02G092700	0.0515682	0.123683	0.0682065	1.55684	tr|M7YEH9|M7YEH9_TRIUA/tr|M7YEH9|M7YEH9_TRIUA	Bifunctional protein FolD/Bifunctional protein FolD	GO:0009396,GO:0055114	0.0144321	0.0381381	0.535758	0.235483	0.228194	0.580106	0.257325	0.159418	0.557879	0.246689	0.194143	-93.2078	-97.3753
TraesCS6A02G273600	0.0516043	0.123749	0.0986775	1.70139	tr|G7LDX9|G7LDX9_MEDTR	Alpha/beta fold hydrolase		0.0144466	0.0381699	0.307708	0.388842	0.299562	0.207615	0.480685	0.209348	0.25893	0.434742	0.258126	-31.738	-36.1673
TraesCS6A02G303100	0.0516242	0.123773	0.143439	2.362	tr|Q6Z8K5|Q6Z8K5_ORYSJ	Methyltransferase-like	GO:0008152	0.0144545	0.0381846	0.373047	0.29509	0.329641	0.468067	0.150914	0.36557	0.421316	0.223678	0.348082	-65.8655	-70.0213
TraesCS1A02G263700	0.0516314	0.123773	0.354164	9.44899	tr|A0A059ZXH8|A0A059ZXH8_BOENI	NAC domain-containing protein	GO:0006355	0.0144574	0.0381859	0.0550062	0.05378	0.867132	0.134665	0.344618	0.504286	0.103006	0.206964	0.680917	-39.1521	-43.3785
TraesCS2A02G161400	0.0516531	0.123805	0.166216	2.00526	tr|G8A379|G8A379_MEDTR/tr|A0A072UZR1|A0A072UZR1_MEDTR/tr|G8A379|G8A379_MEDTR	Transducin/WD40 repeat protein/Transducin/WD40 repeat protein/Transducin/WD40 repeat protein		0.0144661	0.0382025	0.400041	0.329199	0.268564	0.30992	0.496739	0.18601	0.355523	0.413039	0.228081	-85.8358	-90.0186
TraesCS2A02G150000	0.0516802	0.123849	0.177437	2.45844	tr|M8BRT5|M8BRT5_AEGTA	Pyruvate dehydrogenase kinase, mitochondrial	GO:0016310	0.0144769	0.0382248	0.306576	0.375244	0.314182	0.335182	0.196836	0.461018	0.321942	0.286988	0.388251	-99.6278	-103.754
TraesCS4A02G294000	0.0517634	0.124028	0.102553	1.56315	tr|M7Y795|M7Y795_TRIUA	Guanine nucleotide-binding protein subunit beta		0.0145103	0.0383065	0.354007	0.312615	0.332722	0.264526	0.415363	0.313984	0.309777	0.36439	0.323176	-80.2198	-84.3252
TraesCS1A02G157500	0.051903	0.124342	0.0652005	1.34397	tr|Q8H963|Q8H963_ZINVI	Homeobox leucine-zipper protein		0.0145662	0.0384479	0.324631	0.341549	0.333286	0.263087	0.329917	0.398388	0.294209	0.336223	0.365851	-100.633	-104.851
TraesCS7A02G352500	0.0519302	0.124383	0.518648	28.0239	tr|F4HZX7|F4HZX7_ARATH	O-fucosyltransferase-like protein		0.0145772	0.0384704	0.315408	0.496657	0.130213	0.861386	0.035159	0.0767476	0.580639	0.278224	0.118429	-20.5851	-24.6689
TraesCS4A02G310600	0.0519375	0.124383	0.248349	2.81682	tr|A0A0F7GX60|A0A0F7GX60_9ASPA	PsbP-like protein 1	GO:0015979	0.0145801	0.0384717	0.222912	0.192428	0.571286	0.319366	0.352372	0.323424	0.272051	0.273763	0.447425	-77.9312	-82.0968
TraesCS6A02G223900	0.0519975	0.124491	0.192758	2.20637	tr|W5G6W3|W5G6W3_WHEAT	Hexosyltransferase		0.0146041	0.0385277	0.389336	0.250602	0.356941	0.223987	0.220031	0.550883	0.307744	0.236244	0.454161	-74.6997	-78.7404
TraesCS1A02G086200	0.0520029	0.124491	0.169745	2.08289	tr|A0A1D1Y592|A0A1D1Y592_9ARAE	Drebrin-like protein		0.0146063	0.0385277	0.252059	0.280073	0.464566	0.382236	0.318605	0.293691	0.31796	0.300322	0.37919	-98.1465	-102.173
TraesCS5A02G423900	0.0520084	0.124491	0.177272	7.26799	tr|C0PGB1|C0PGB1_MAIZE	TCP transcription factor		0.0146085	0.0385277	0.335124	0.222756	0.437801	0.500607	0.0380914	0.444182	0.41804	0.135234	0.440939	-50.7453	-54.8244
TraesCS5A02G395500	0.0521177	0.124717	0.165963	1.97738	tr|A0A061EA03|A0A061EA03_THECC	Ankyrin repeat family protein		0.0146524	0.0386358	0.359623	0.336948	0.300789	0.526616	0.271259	0.188415	0.443968	0.304745	0.245992	-71.9698	-76.0987
TraesCS6A02G208800	0.0521249	0.124717	0.273209	3.25149	tr|M8BNC9|M8BNC9_AEGTA/tr|M8BNC9|M8BNC9_AEGTA	BTB/POZ domain-containing protein/BTB/POZ domain-containing protein		0.0146553	0.0386358	0.208225	0.344879	0.440358	0.0746402	0.622906	0.266848	0.146729	0.484183	0.356822	-50.1859	-54.413
TraesCS3A02G268100	0.0521286	0.124717	0.191362	2.35044	tr|N1R4N3|N1R4N3_AEGTA/tr|A0A0K9NJI7|A0A0K9NJI7_ZOSMR	Aspartic proteinase nepenthesin-2/Eukaryotic aspartyl protease family protein	GO:0006508	0.0146568	0.0386358	0.454991	0.241516	0.300393	0.26216	0.40572	0.316955	0.359598	0.324074	0.3107	-72.2585	-76.3462
TraesCS5A02G146200	0.0521961	0.124858	0.213058	2.50746	tr|N0GUM0|N0GUM0_9CARY	DUF1191 superfamily protein		0.014684	0.038701	0.504995	0.259491	0.229676	0.290026	0.28787	0.284971	0.399564	0.276072	0.26102	-27.5049	-32.0872
TraesCS2A02G417900	0.0523533	0.12521	0.06186	1.29678	tr|A0A061GWE6|A0A061GWE6_THECC/tr|A0A061GWE6|A0A061GWE6_THECC/tr|A0A061GWE6|A0A061GWE6_THECC	Smr domain-containing protein, putative/Smr domain-containing protein, putative/Smr domain-containing protein, putative		0.0147472	0.0388613	0.244427	0.421441	0.333143	0.22595	0.360084	0.388254	0.235456	0.391126	0.36043	-67.9079	-72.1932
TraesCS7A02G262000	0.0523607	0.12521	0.456641	7.92432	tr|A0A1D6BWN3|A0A1D6BWN3_WHEAT	Peroxidase	GO:0006979,GO:0055114	0.0147502	0.0388627	0.779076	0.186244	0.0233748	0.309922	0.479353	0.131971	0.54453	0.336298	0.0838578	-19.6839	-23.8414
TraesCS4A02G127500	0.0523918	0.125264	0.181887	2.14507	tr|G5DXK7|G5DXK7_SILLA	Membrane steroid-binding protein		0.0147627	0.0388893	0.322404	0.349598	0.325206	0.50469	0.232034	0.251484	0.414112	0.292266	0.289596	-68.1865	-72.2836
TraesCS1A02G133400	0.052401	0.125265	0.109131	1.5784	tr|A0A0K9NP89|A0A0K9NP89_ZOSMR/tr|A0A0K9NP89|A0A0K9NP89_ZOSMR	Zinc transporter/Zinc transporter	GO:0030001,GO:0055085	0.0147664	0.0388926	0.347975	0.286892	0.364746	0.457212	0.250282	0.285861	0.402821	0.269049	0.325572	-82.8607	-87.0143
TraesCS2A02G533400	0.0524193	0.125288	0.5574	17.4902	tr|A0A1D5TGU2|A0A1D5TGU2_WHEAT	Serine/threonine-protein kinase	GO:0006468,GO:0048544	0.0147738	0.0389056	0.292922	0.294546	0.286619	0.05119	0.0541095	0.873139	0.185191	0.187318	0.572349	-16.5646	-20.9889
TraesCS4A02G092400	0.0524358	0.125307	0.181895	2.2157	tr|B9MUF1|B9MUF1_POPTR	SH3 domain-containing protein 1		0.0147804	0.0389167	0.466762	0.319501	0.210282	0.283654	0.403736	0.3076	0.37557	0.362327	0.259632	-79.8203	-83.7244
TraesCS5A02G227800	0.0524597	0.125343	0.0622885	1.34355	tr|A0A1E5VJ49|A0A1E5VJ49_9POAL	60S ribosomal protein L34	GO:0006412	0.0147901	0.0389356	0.397932	0.328527	0.273149	0.356938	0.301596	0.335875	0.377433	0.315267	0.304545	-99.0503	-103.283
TraesCS2A02G350000	0.0524762	0.125362	0.521991	12.9801	tr|M8AJN7|M8AJN7_TRIUA	Nitrate transporter 1.2	GO:0006810	0.0147967	0.0389467	0.537037	0.243344	0.198417	0.0841858	0.783621	0.0826059	0.321854	0.513688	0.152159	-27.7456	-31.797
TraesCS1A02G248900	0.0525	0.125398	0.302511	4.01474	tr|A0A1D1YMV4|A0A1D1YMV4_9ARAE	Chaperone protein DnaJ		0.0148063	0.0389656	0.163259	0.611402	0.211388	0.0970107	0.375372	0.517339	0.134163	0.493596	0.366517	-59.9483	-64.1004
TraesCS5A02G123900	0.0525129	0.125408	0.200314	2.8291	sp|Q39ZX2|MIAA2_PELCD	tRNA dimethylallyltransferase 2		0.0148115	0.0389728	0.527737	0.17909	0.287697	0.441832	0.381291	0.153026	0.485571	0.281228	0.22433	-61.3855	-65.4905
TraesCS3A02G382200	0.0525515	0.12548	0.183356	2.22141	sp|O80436|PTR29_ARATH/sp|O80436|PTR29_ARATH	Protein NRT1/ PTR FAMILY 5.5/Protein NRT1/ PTR FAMILY 5.5	GO:0006810	0.0148271	0.0390073	0.285365	0.298851	0.294935	0.339566	0.483929	0.167885	0.315622	0.392046	0.235009	-48.4404	-52.9278
TraesCS4A02G208800	0.0527356	0.125899	0.200679	6.95411	tr|A0A1E5W3K4|A0A1E5W3K4_9POAL	Protein FAM135B		0.0149014	0.0391899	0.435696	0.365482	0.192798	0.63787	0.298386	0.0332793	0.536024	0.335027	0.11865	-42.1559	-46.2381
TraesCS6A02G308000	0.0527799	0.125984	0.280606	3.25609	tr|G7KGP9|G7KGP9_MEDTR	Methyltransferase-like protein	GO:0008152	0.0149193	0.0392305	0.190139	0.588166	0.215685	0.286428	0.30526	0.396508	0.239713	0.447202	0.307497	-58.8929	-62.8745
TraesCS2A02G349800	0.0528205	0.126044	0.136609	1.75373	tr|A0A0K9P6N2|A0A0K9P6N2_ZOSMR	Transporter	GO:0055085	0.0149357	0.0392627	0.298888	0.335793	0.363743	0.259174	0.234209	0.500942	0.279619	0.285235	0.432704	-81.298	-85.3685
TraesCS1A02G186400	0.0528224	0.126044	0.566985	21.6775	tr|A0A173GPJ4|A0A173GPJ4_9ASPA	Glutathione S-transferase		0.0149365	0.0392627	0.290662	0.290988	0.293604	0.891262	0.0432863	0.0402566	0.581658	0.183969	0.179245	-12.1427	-16.4065
TraesCS2A02G316400	0.0528464	0.12608	0.151598	2.16121	AT4G08510.1/AT4G08510.1/AT4G08510.2	mediator of RNA polymerase II transcription subunit-like protein/mediator of RNA polymerase II transcription subunit-like protein/mediator of RNA polymerase II transcription subunit-like protein		0.0149462	0.0392817	0.309038	0.486095	0.203353	0.264638	0.374238	0.354934	0.287241	0.430675	0.279547	-72.2481	-76.2947
TraesCS3A02G239000	0.0528908	0.126165	0.297198	4.82716	AT4G01200.1	Calcium-dependent lipid-binding (CaLB domain) family protein		0.0149641	0.0393224	0.452141	0.249676	0.29066	0.752966	0.0650439	0.140287	0.600218	0.164	0.220869	-39.8481	-44.1326
TraesCS5A02G237400	0.0529296	0.126216	0.14427	1.81195	tr|A0A1E5WFY4|A0A1E5WFY4_9POAL	UPF0396 protein	GO:0007219,GO:0045892	0.0149798	0.0393508	0.339599	0.300814	0.358001	0.265667	0.224552	0.502969	0.303472	0.263487	0.430727	-73.1067	-77.2028
TraesCS4A02G096400	0.0529297	0.126216	0.566469	21.4812	tr|I1H6Z9|I1H6Z9_BRADI	Laccase	GO:0046274,GO:0055114	0.0149799	0.0393508	0.294355	0.292827	0.289924	0.894405	0.0413204	0.0386681	0.58337	0.184163	0.179486	-12.8473	-17.1789
TraesCS1A02G159100	0.0529463	0.126235	0.0506675	1.34188	tr|Q8H7V0|Q8H7V0_ORYSJ	40S ribosomal protein S17, putative, expressed	GO:0006412	0.0149866	0.039362	0.262415	0.248546	0.488652	0.310364	0.19747	0.485513	0.286637	0.223176	0.487166	-90.1609	-94.3735
TraesCS1A02G162100	0.0529778	0.126289	0.455815	12.4228	sp|Q5E2T7|SFSA_VIBF1	Sugar fermentation stimulation protein homolog		0.0149993	0.039389	0.32899	0.0776063	0.580886	0.586905	0.246817	0.102356	0.459523	0.168257	0.350012	-27.2838	-31.3498
TraesCS2A02G376200	0.0531077	0.126578	0.119868	1.65156	tr|A0A124SF16|A0A124SF16_CYNCS/tr|A0A124SF16|A0A124SF16_CYNCS/tr|A0A124SF16|A0A124SF16_CYNCS	Major facilitator superfamily/Major facilitator superfamily/Major facilitator superfamily	GO:0055085	0.0150519	0.0395206	0.463798	0.350735	0.184225	0.343735	0.396194	0.255109	0.403807	0.374107	0.220328	-88.3024	-92.3444
TraesCS2A02G140000	0.0531207	0.126585	0.129123	2.5241	tr|A0A0K9P2C5|A0A0K9P2C5_ZOSMR	Mitochondrial inner membrane translocase subunit Tim44		0.0150572	0.0395279	0.717021	0.0365898	0.244686	0.837046	0.0296933	0.113912	0.77516	0.0344479	0.180971	-50.988	-55.2599
TraesCS6A02G134400	0.0531281	0.126585	0.318263	4.03532	tr|C0PKU2|C0PKU2_MAIZE	Membrane protein		0.0150602	0.0395293	0.409909	0.0198795	0.566001	0.731792	0.0114298	0.243852	0.569237	0.0187028	0.407071	-38.8835	-42.8722
TraesCS7A02G129900	0.0531783	0.126684	0.459247	12.568	tr|C6EUD3|C6EUD3_SOYBN	RING finger protein		0.0150805	0.0395762	0.118294	0.559326	0.307577	0.0904621	0.092594	0.780162	0.112683	0.334776	0.541685	-34.8912	-38.8263
TraesCS5A02G098800	0.0532099	0.126738	0.153327	2.1052	AT5G55860.1/AT5G55860.1	weak chloroplast movement under blue light protein (DUF827)/weak chloroplast movement under blue light protein (DUF827)		0.0150934	0.0396033	0.227329	0.282429	0.486343	0.381001	0.185371	0.390429	0.305055	0.23619	0.438978	-55.7759	-59.9796
TraesCS5A02G025400	0.0532192	0.12674	0.143499	2.01391	tr|B9SI71|B9SI71_RICCO	Cationic amino acid transporter, putative	GO:0003333	0.0150971	0.0396067	0.284223	0.343954	0.369212	0.368022	0.401836	0.225494	0.326921	0.373273	0.298071	-88.2084	-92.2143
TraesCS1A02G409800	0.0532416	0.126756	0.128558	2.14922	tr|A0A059Q274|A0A059Q274_9POAL/tr|A0A059Q274|A0A059Q274_9POAL	G-box binding factor/G-box binding factor	GO:0006355	0.0151062	0.0396194	0.279717	0.28717	0.431011	0.285586	0.157397	0.553003	0.283346	0.223086	0.492133	-82.689	-86.7131
TraesCS2A02G389100	0.0532434	0.126756	0.296853	5.32609	tr|D7LY50|D7LY50_ARALL	Kinase family protein	GO:0006468	0.015107	0.0396194	0.119465	0.414574	0.45479	0.417162	0.387093	0.150474	0.272626	0.403128	0.308047	-42.1925	-46.2621
TraesCS6A02G190800	0.0532639	0.126783	0.141223	1.88268	AT2G15000.7	caspase-6 protein		0.0151153	0.0396347	0.309582	0.418312	0.26936	0.193019	0.560098	0.204552	0.252458	0.488225	0.238896	-51.7711	-56.0246
TraesCS4A02G022000	0.0534711	0.127216	0.0775845	1.38582	tr|Q10RB2|Q10RB2_ORYSJ/tr|Q10RB2|Q10RB2_ORYSJ/tr|Q10RB2|Q10RB2_ORYSJ/tr|Q10RB2|Q10RB2_ORYSJ	Ubiquitin carboxyl-terminal hydrolase family protein, expressed/Ubiquitin carboxyl-terminal hydrolase family protein, expressed/Ubiquitin carboxyl-terminal hydrolase family protein, expressed/Ubiquitin carboxyl-terminal hydrolase family protein, expressed	GO:0016579	0.0151994	0.0398425	0.340077	0.352269	0.307085	0.29053	0.429707	0.275644	0.315088	0.391145	0.291236	-103.327	-107.497
TraesCS2A02G305800	0.053473	0.127216	0.270464	3.58556	tr|G7JC63|G7JC63_MEDTR	PsbP domain protein	GO:0015979	0.0152001	0.0398425	0.285	0.479011	0.228066	0.284483	0.204466	0.495559	0.286836	0.344097	0.363062	-56.5326	-60.4997
TraesCS6A02G158500	0.0534824	0.127216	0.0811103	2.49119	tr|U5GGZ4|U5GGZ4_POPTR	T-complex protein 11		0.015204	0.0398425	0.304806	0.147333	0.54662	0.338234	0.064955	0.589604	0.32175	0.107138	0.567879	-76.9629	-81.0697
TraesCS5A02G358000	0.0534861	0.127216	0.178188	3.12631	tr|A0A0K9PM16|A0A0K9PM16_ZOSMR	Tetratricopeptide repeat (TPR)-like superfamily protein		0.0152055	0.0398425	0.532091	0.305523	0.158173	0.688603	0.123747	0.121107	0.608824	0.218715	0.14265	-33.5221	-37.9091
TraesCS7A02G370000	0.0534898	0.127216	0.115122	1.83131	tr|B9S297|B9S297_RICCO	UDP-galactose transporter, putative	GO:0055085	0.015207	0.0398425	0.308615	0.368984	0.320456	0.306064	0.483629	0.204419	0.307563	0.426598	0.263309	-89.8442	-93.9395
TraesCS4A02G294100	0.0535085	0.12724	0.064819	1.38527	tr|F8WL79|F8WL79_CITUN/tr|F8WL79|F8WL79_CITUN/tr|F8WL79|F8WL79_CITUN	Aminopeptidase/Aminopeptidase/Aminopeptidase		0.0152146	0.0398559	0.387168	0.307704	0.304561	0.4443	0.242694	0.308269	0.416	0.275367	0.306534	-104.924	-109.088
TraesCS4A02G404400	0.0536491	0.127553	0.537524	14.7427	tr|G7J4H5|G7J4H5_MEDTR	Purine permease-like protein		0.0152718	0.039999	0.297758	0.289985	0.289892	0.0416196	0.853272	0.0857646	0.179274	0.565184	0.200841	-19.2614	-23.6891
TraesCS4A02G178100	0.0537073	0.127671	0.138848	2.50011	tr|Q0WPA7|Q0WPA7_ARATH/tr|Q0WPA7|Q0WPA7_ARATH/tr|Q0WPA7|Q0WPA7_ARATH/tr|Q0WPA7|Q0WPA7_ARATH/tr|B9RZZ6|B9RZZ6_RICCO/tr|B9RZZ6|B9RZZ6_RICCO	Receptor-like protein kinase/Receptor-like protein kinase/Receptor-like protein kinase/Receptor-like protein kinase/Pentatricopeptide repeat-containing protein, putative/Pentatricopeptide repeat-containing protein, putative	GO:0006468	0.0152954	0.0400545	0.26899	0.00154343	0.728857	0.127945	0.0027933	0.866212	0.199817	0.00268133	0.7963	-51.0332	-55.0748
TraesCS5A02G201700	0.0538766	0.128052	0.100353	1.56152	tr|A0A0K9P0E3|A0A0K9P0E3_ZOSMR	BAH-PHD domain-containing protein		0.0153644	0.0402285	0.362199	0.295619	0.341429	0.309916	0.396962	0.28467	0.336384	0.346301	0.313254	-78.7892	-82.8879
TraesCS3A02G534200	0.0538974	0.12808	0.398343	9.03202	tr|Q941H9|Q941H9_TOBAC	RNA-binding protein		0.0153729	0.0402441	0.527439	0.0199724	0.442381	0.108803	0.112591	0.715796	0.327344	0.072021	0.576506	-21.889	-25.978
TraesCS6A02G412300	0.0539804	0.128257	0.347748	12.7148	tr|A0A072UUJ2|A0A072UUJ2_MEDTR	Plant/F9H3-4 protein		0.0154067	0.0403261	0.0435157	0.04447	0.891816	0.360903	0.0935622	0.532721	0.210682	0.0746641	0.706376	-62.6763	-66.9159
TraesCS6A02G147800	0.054056	0.128415	0.109599	1.66471	tr|W5GCV9|W5GCV9_WHEAT	Ubiquitin carboxyl-terminal hydrolase	GO:0006511,GO:0016579	0.0154376	0.0404002	0.278733	0.271994	0.448201	0.188741	0.380925	0.421021	0.23474	0.327151	0.434566	-70.8262	-74.9613
TraesCS2A02G403300	0.0540805	0.128452	0.113445	1.72377	tr|A0A072VG70|A0A072VG70_MEDTR/AT5G22750.1	ATP-dependent helicase family protein/DNA/RNA helicase protein		0.0154476	0.0404198	0.359423	0.319024	0.320313	0.245165	0.321235	0.42588	0.302623	0.320576	0.373522	-78.2159	-82.2899
TraesCS3A02G076900	0.0541203	0.128526	0.18937	2.36139	AT5G59960.1	K-stimulated pyrophosphate-energized sodium pump protein		0.0154639	0.0404556	0.250447	0.378802	0.366613	0.440228	0.313398	0.23987	0.345893	0.346736	0.304353	-71.0383	-74.9787
TraesCS6A02G343600	0.0541563	0.12859	0.120702	1.95812	tr|A0A1D6A9Y8|A0A1D6A9Y8_WHEAT	E3 ubiquitin-protein ligase	GO:0006511,GO:0007275	0.0154786	0.0404874	0.368629	0.325321	0.303481	0.354394	0.418879	0.181426	0.36199	0.373444	0.244404	-65.8901	-70.1954
TraesCS3A02G084400	0.0541733	0.128609	0.331124	5.73959	tr|M8C1Z2|M8C1Z2_AEGTA	Enolase-phosphatase E1	GO:0019509	0.0154855	0.040499	0.136782	0.295498	0.535917	0.4741	0.257105	0.258014	0.310269	0.27988	0.399254	-56.3049	-60.5095
TraesCS4A02G272700	0.054251	0.128773	0.0819935	1.44717	tr|A9P9T1|A9P9T1_POPTR	Zinc finger family protein		0.0155173	0.0405755	0.196945	0.375864	0.426358	0.209379	0.293994	0.491655	0.203559	0.334798	0.459112	-87.2573	-91.2784
TraesCS4A02G220900	0.0542871	0.128837	0.323691	9.61797	AT1G04360.1	RING/U-box superfamily protein		0.015532	0.0406074	0.794009	0.0846458	0.0847019	0.554068	0.00904886	0.425464	0.66822	0.052097	0.264802	-30.1693	-34.4564
TraesCS6A02G410800	0.0543175	0.128885	0.541524	15.3971	tr|W9QTU5|W9QTU5_9ROSA	BAG family molecular chaperone regulator 5		0.0155445	0.0406332	0.296098	0.289699	0.288606	0.079241	0.0395564	0.862095	0.199899	0.176184	0.567673	-20.4353	-24.8099
TraesCS1A02G163400	0.0543251	0.128885	0.041246	1.19649	tr|W4ZQ36|W4ZQ36_WHEAT/tr|W4ZQ36|W4ZQ36_WHEAT/tr|A0A1D5RP22|A0A1D5RP22_WHEAT	DNA-directed RNA polymerase subunit beta/DNA-directed RNA polymerase subunit beta/DNA-directed RNA polymerase subunit beta	GO:0006351	0.0155476	0.0406347	0.262487	0.358112	0.378797	0.254026	0.395614	0.336526	0.258441	0.376841	0.357725	-82.5353	-86.8568
TraesCS3A02G370700	0.0543346	0.128887	0.100011	1.83486	tr|A0A1D1ZJK6|A0A1D1ZJK6_9ARAE	Protein BUD31		0.0155515	0.0406382	0.265619	0.405365	0.327518	0.164909	0.444821	0.35799	0.216385	0.425469	0.342834	-64.3271	-68.6334
TraesCS6A02G267500	0.0543726	0.128956	0.372294	16.2539	tr|A0A060D1V0|A0A060D1V0_MAIZE	WRKY transcription factor	GO:0006355	0.015567	0.0406722	0.286549	0.0263225	0.675551	0.293826	0.287153	0.288915	0.296606	0.162662	0.484048	-15.1452	-19.5825
TraesCS4A02G111700	0.0543935	0.128967	0.076949	1.6027	tr|G1FER0|G1FER0_CAMSI/tr|G1FER0|G1FER0_CAMSI	Ubiquitin activating enzyme E1/Ubiquitin activating enzyme E1	GO:0006464	0.0155756	0.0406833	0.24837	0.344201	0.406136	0.170916	0.413689	0.401176	0.210259	0.378947	0.404409	-72.0068	-76.2948
TraesCS2A02G506000	0.0543955	0.128967	0.338614	5.96201	tr|W5AVB1|W5AVB1_WHEAT/tr|A0A1D5T8T4|A0A1D5T8T4_WHEAT	Purple acid phosphatase/Purple acid phosphatase		0.0155764	0.0406833	0.136557	0.131463	0.678527	0.483347	0.0677617	0.438538	0.314399	0.105207	0.557226	-38.6876	-42.8832
TraesCS6A02G311700	0.0544564	0.129091	0.151369	2.31196	tr|A0A072V3K7|A0A072V3K7_MEDTR/tr|Q9LEL4|Q9LEL4_DAUCA/tr|Q9LEL4|Q9LEL4_DAUCA	E2F transcription factor/Transcription factor E2F/Transcription factor E2F	GO:0006355	0.0156013	0.0407417	0.231016	0.467257	0.297514	0.384498	0.411179	0.154418	0.308996	0.439911	0.228378	-48.0103	-52.273
TraesCS6A02G316200	0.0545212	0.129223	0.291504	3.94079	tr|B9SSG1|B9SSG1_RICCO	Heat-shock protein, putative		0.0156279	0.0408044	0.207705	0.208065	0.496335	0.389505	0.397284	0.199728	0.3026	0.311711	0.350753	-53.7623	-58.1703
TraesCS7A02G400100	0.0545555	0.129276	0.237243	4.62623	tr|A0A061E9C4|A0A061E9C4_THECC	FAD-binding Berberine family protein	GO:0055114	0.0156419	0.0408339	0.346897	0.41399	0.233088	0.10336	0.645261	0.207549	0.230436	0.528865	0.223617	-42.8385	-46.9552
TraesCS3A02G244300	0.0545612	0.129276	0.328622	4.29441	tr|A0A061DIC5|A0A061DIC5_THECC	Violaxanthin de-epoxidase-related		0.0156443	0.0408339	0.569894	0.056818	0.367493	0.235436	0.125565	0.622263	0.405724	0.0943602	0.493609	-55.7557	-59.7194
TraesCS6A02G215700	0.0546262	0.129408	0.0462007	24.8051	tr|M8ALY8|M8ALY8_TRIUA	Ergosterol biosynthetic protein 28		0.0156709	0.0408967	0.880133	0.0494627	0.0498566	0.92329	0.0720558	0.00202085	0.89349	0.0699275	0.0271423	-36.2721	-40.507
TraesCS2A02G278500	0.0546414	0.129423	0.268073	12.7816	tr|M7Z376|M7Z376_TRIUA	Protein DETOXIFICATION	GO:0006855,GO:0055085	0.0156772	0.0409063	0.676091	0.290063	0.023392	0.399649	0.349693	0.23196	0.536631	0.323333	0.132607	-44.0277	-48.0555
TraesCS7A02G404400	0.0546854	0.129506	0.324917	5.24808	tr|A0A0K9PDS7|A0A0K9PDS7_ZOSMR	Zinc finger-like protein		0.0156952	0.0409467	0.364881	0.151149	0.470828	0.23737	0.482839	0.257009	0.304913	0.320244	0.366478	-56.4372	-60.4911
TraesCS7A02G169100	0.0547103	0.129544	0.15616	2.03494	tr|A0A1D6DBM2|A0A1D6DBM2_WHEAT	WAT1-related protein		0.0157054	0.0409666	0.262011	0.41981	0.262346	0.183856	0.393292	0.417958	0.22508	0.407668	0.341544	-64.827	-69.1321
TraesCS2A02G591700	0.0548137	0.129768	0.218157	3.82923	tr|B6TT59|B6TT59_MAIZE	Fiber protein Fb34		0.0157479	0.0410707	0.218229	0.279722	0.489185	0.0681636	0.500332	0.425976	0.14594	0.39089	0.457975	-63.0994	-67.1218
TraesCS7A02G245500	0.0548367	0.129801	0.199542	4.76721	tr|D7LTS3|D7LTS3_ARALL	tRNA/rRNA methyltransferase family protein	GO:0006396,GO:0001510	0.0157573	0.0410886	0.344044	0.282924	0.368824	0.439469	0.0775331	0.440082	0.393373	0.184646	0.405414	-44.2203	-48.2594
TraesCS1A02G309200	0.0548617	0.129839	0.144773	2.0981	tr|Q5IWM2|Q5IWM2_WHEAT/tr|Q5IWM2|Q5IWM2_WHEAT/tr|Q5IWM2|Q5IWM2_WHEAT	MYB transcription factor/MYB transcription factor/MYB transcription factor		0.0157676	0.0411086	0.46578	0.181922	0.350992	0.524305	0.264324	0.205032	0.495163	0.223892	0.278136	-81.3803	-85.3461
TraesCS4A02G129800	0.0549039	0.129917	0.090887	1.51711	AT1G55530.2	RING/U-box superfamily protein		0.0157849	0.0411471	0.293295	0.292033	0.290536	0.250291	0.360547	0.381361	0.274573	0.328273	0.338322	-42.8191	-47.2796
TraesCS7A02G245800	0.0550096	0.130146	0.122191	1.88383	tr|A0A0H3Y8U7|A0A0H3Y8U7_SALMI	Basic helix-loop-helix transcription factor		0.0158284	0.0412537	0.452268	0.207918	0.338371	0.38102	0.330821	0.280093	0.416786	0.269794	0.309666	-87.8786	-91.9647
TraesCS1A02G251600	0.0550462	0.130211	0.09653	1.52058	AT4G15470.1	Bax inhibitor-1 family protein		0.0158434	0.0412861	0.456428	0.289604	0.252877	0.359727	0.295054	0.339512	0.408176	0.293061	0.296692	-99.6687	-103.717
TraesCS6A02G105100	0.0550577	0.130218	0.276687	15.0323	AT2G34580.2	cytomegalovirus UL139 protein		0.0158482	0.0412918	0.304287	0.0854787	0.589372	0.0284855	0.374952	0.569235	0.175553	0.238977	0.576168	-33.7762	-37.6071
TraesCS4A02G085100	0.0550886	0.130269	0.095857	1.69774	tr|A0A061EPI3|A0A061EPI3_THECC	Cytochrome c oxidase biogenesis protein Cmc1-like		0.0158609	0.0413181	0.435256	0.368957	0.194623	0.368389	0.324913	0.290699	0.401729	0.347664	0.243388	-68.6329	-72.7473
TraesCS1A02G033200	0.0551233	0.13033	0.245421	3.17491	tr|K7VCJ3|K7VCJ3_MAIZE	Glycosyltransferase		0.0158752	0.0413485	0.292312	0.286382	0.295828	0.541597	0.335413	0.114052	0.418882	0.315823	0.208997	-42.7714	-47.3158
TraesCS5A02G291600	0.0551503	0.130372	0.099648	1.55055	tr|A0A061ED78|A0A061ED78_THECC	Hydroxyproline-rich glycoprotein family protein		0.0158863	0.0413707	0.291448	0.406086	0.301607	0.29727	0.306569	0.38917	0.294837	0.356677	0.345539	-81.9432	-86.0036
TraesCS1A02G427400	0.0551888	0.130435	0.161519	1.92336	tr|A0A1E5UK89|A0A1E5UK89_9POAL	TPR repeat-containing thioredoxin TTL1	GO:0045454	0.0159022	0.0414048	0.418959	0.304616	0.273568	0.58113	0.20898	0.19013	0.499285	0.257236	0.233089	-71.7861	-76.0041
TraesCS6A02G113600	0.0551946	0.130435	0.277216	7.24982	AT4G13985.1	FBD-associated F-box protein		0.0159046	0.0414048	0.586722	0.0717302	0.334381	0.869263	0.0439251	0.0649839	0.722573	0.0633307	0.20549	-41.4397	-45.4055
TraesCS5A02G141300	0.0552236	0.130482	0.101848	1.52396	tr|A0A1D1XDQ5|A0A1D1XDQ5_9ARAE	Non-structural maintenance of chromosomes element 1	GO:0006281	0.0159165	0.0414291	0.366685	0.355287	0.276995	0.467591	0.308739	0.20468	0.417473	0.332535	0.241508	-66.8081	-71.07
TraesCS7A02G512300	0.0553029	0.130648	0.152507	1.85405	tr|C8TFG9|C8TFG9_ORYSI	Indole-3-glycerol phosphate synthase-like	GO:0008152,GO:0006568	0.0159492	0.0415074	0.250978	0.444408	0.302951	0.176767	0.597133	0.217609	0.214656	0.520454	0.261209	-92.8191	-96.9017
TraesCS3A02G076400	0.0553183	0.130663	0.115544	1.66634	sp|B7HND7|NADE_BACC7	NH(3)-dependent NAD(+) synthetase	GO:0009435,GO:0006807	0.0159555	0.0415172	0.293931	0.295137	0.410054	0.380237	0.31991	0.294554	0.337083	0.307932	0.352635	-84.7908	-88.7281
TraesCS2A02G440700	0.0553319	0.130674	0.212438	2.47019	AT4G08240.2	histone-lysine N-methyltransferase		0.0159611	0.0415249	0.44005	0.176534	0.37947	0.240346	0.147776	0.594124	0.341892	0.164103	0.48725	-56.8383	-60.831
TraesCS5A02G240400	0.0554074	0.130831	0.346505	7.02545	tr|A0A061EIS4|A0A061EIS4_THECC	Zinc-binding dehydrogenase family protein	GO:0055114	0.0159923	0.0415992	0.475936	0.374954	0.140907	0.114579	0.54418	0.269885	0.301411	0.461535	0.208843	-32.384	-36.4579
TraesCS5A02G132900	0.055421	0.130841	0.10926	4.1191	tr|W5FVW5|W5FVW5_WHEAT	Ubiquitin-like protein 5		0.0159979	0.041607	0.00336531	0.0415445	0.953375	0.00361646	0.149794	0.842602	0.00444142	0.097019	0.896581	-41.885	-45.8955
TraesCS3A02G398100	0.0554307	0.130843	0.069924	1.67526	tr|A0JBX0|A0JBX0_ORYSJ	Pentatricopeptide repeat protein		0.0160019	0.0416106	0.201509	0.337753	0.459456	0.130613	0.383566	0.450666	0.166606	0.361017	0.455233	-65.7784	-70.0819
TraesCS1A02G094800	0.0554539	0.130876	0.290958	4.89752	tr|B9HF38|B9HF38_POPTR	Pentatricopeptide repeat-containing family protein		0.0160115	0.0416288	0.434665	0.281123	0.277699	0.137619	0.31065	0.474033	0.290039	0.299534	0.377127	-34.3942	-38.6371
TraesCS1A02G002000	0.0555102	0.130988	0.169333	2.16849	tr|A0A072UPV9|A0A072UPV9_MEDTR	RING-finger ubiquitin ligase		0.0160347	0.0416824	0.42082	0.319493	0.258285	0.250388	0.339257	0.402641	0.336242	0.32951	0.331134	-71.9985	-75.9577
TraesCS3A02G242400	0.0555335	0.131021	0.170255	2.08765	tr|A0A1D5V5F4|A0A1D5V5F4_WHEAT	Ribokinase	GO:0006014	0.0160443	0.0417006	0.208089	0.466741	0.322636	0.337394	0.29516	0.358645	0.27352	0.380847	0.34146	-68.0423	-72.0296
TraesCS5A02G375500	0.0555879	0.131128	0.209441	2.60037	tr|N1R5Q9|N1R5Q9_AEGTA/tr|N1R5Q9|N1R5Q9_AEGTA/tr|N1R5Q9|N1R5Q9_AEGTA	BTB/POZ domain-containing protein/BTB/POZ domain-containing protein/BTB/POZ domain-containing protein		0.0160668	0.0417522	0.451531	0.382422	0.162053	0.240622	0.530872	0.209831	0.347054	0.45563	0.188471	-65.4754	-69.4314
TraesCS2A02G398100	0.0556171	0.131176	0.135298	1.88062	tr|N1R5B2|N1R5B2_AEGTA	Ankyrin repeat and zinc finger domain-containing protein 1		0.0160789	0.0417767	0.25144	0.404471	0.342909	0.387773	0.337974	0.266539	0.320104	0.371289	0.30547	-74.5825	-78.5905
TraesCS5A02G328900	0.0556327	0.131191	0.088802	10.5539	tr|A0A1D6S142|A0A1D6S142_WHEAT	Peptidyl-prolyl cis-trans isomerase	GO:0000413,GO:0006457	0.0160853	0.0417867	0.370051	0.0729609	0.55434	0.340624	0.00756363	0.643259	0.356491	0.0424376	0.597779	-51.9012	-55.8364
TraesCS3A02G456300	0.0556443	0.131197	0.383291	10.3822	tr|A0A061DG31|A0A061DG31_THECC	Methyl esterase 1, putative		0.0160901	0.0417924	0.0834878	0.440327	0.432694	0.482613	0.15754	0.341225	0.290546	0.304555	0.390995	-46.0679	-50.2099
TraesCS3A02G028300	0.055734	0.131387	0.243538	2.77651	tr|M7Z6A7|M7Z6A7_TRIUA	Alpha-ketoglutarate-dependent dioxygenase alkB	GO:0055114	0.0161272	0.0418818	0.599643	0.246133	0.150518	0.353407	0.47395	0.151981	0.476658	0.361372	0.153377	-58.0493	-62.032
TraesCS3A02G213800	0.0558804	0.131711	0.083966	1.43786	tr|R7W8X7|R7W8X7_AEGTA/tr|R7W8X7|R7W8X7_AEGTA/tr|R7W8X7|R7W8X7_AEGTA	Chaperone protein dnaJ/Chaperone protein dnaJ/Chaperone protein dnaJ		0.0161878	0.0420323	0.324781	0.348079	0.326273	0.408755	0.279381	0.30319	0.366843	0.314225	0.314938	-80.8875	-85.0511
TraesCS4A02G249300	0.0558979	0.131731	0.073047	1.37195	tr|G7LGL1|G7LGL1_MEDTR	Transducin/WD-like repeat-protein		0.016195	0.0420444	0.334379	0.336359	0.328991	0.294121	0.296155	0.402371	0.314533	0.316244	0.365853	-87.3268	-91.507
TraesCS3A02G232100	0.0559214	0.131765	0.166138	3.62574	tr|M8B949|M8B949_AEGTA	Zinc finger protein ZPR1		0.0162048	0.0420628	0.704335	0.241973	0.0511811	0.53713	0.265147	0.162119	0.620077	0.254815	0.107841	-55.4888	-59.641
TraesCS2A02G425400	0.0559782	0.131877	0.164993	2.42694	tr|G8AD54|G8AD54_WHEAT/tr|G8AD54|G8AD54_WHEAT/tr|G8AD54|G8AD54_WHEAT/tr|G8AD54|G8AD54_WHEAT/tr|G8AD54|G8AD54_WHEAT	Ent-kaurene synthase/Ent-kaurene synthase/Ent-kaurene synthase/Ent-kaurene synthase/Ent-kaurene synthase	GO:0008152	0.0162283	0.0421169	0.0482448	0.344663	0.605255	0.066101	0.17771	0.751205	0.0581212	0.262252	0.677701	-65.5348	-69.5148
TraesCS4A02G410400	0.0559899	0.131883	0.547312	14.6142	tr|I0Z3F1|I0Z3F1_COCSC	WD40 repeat-like protein		0.0162331	0.0421227	0.731344	0.167201	0.0691392	0.162813	0.270879	0.50021	0.45351	0.232955	0.294615	-27.9091	-31.7059
TraesCS1A02G091400	0.0560448	0.131991	0.138602	1.91305	sp|Q8K9H6|DEAD_BUCAP/sp|Q8K9H6|DEAD_BUCAP	ATP-dependent RNA helicase DeaD/ATP-dependent RNA helicase DeaD	GO:0006310	0.0162559	0.0421749	0.40022	0.211393	0.386873	0.44252	0.296888	0.247884	0.42168	0.254489	0.317803	-66.3983	-70.4023
TraesCS7A02G386100	0.0560546	0.131992	0.078674	1.42245	tr|M7ZVG7|M7ZVG7_TRIUA/tr|M7ZVG7|M7ZVG7_TRIUA/tr|M7ZVG7|M7ZVG7_TRIUA	Translocon-associated protein subunit alpha/Translocon-associated protein subunit alpha/Translocon-associated protein subunit alpha		0.01626	0.0421786	0.40257	0.295171	0.301725	0.333589	0.277911	0.380119	0.367968	0.286487	0.341243	-98.3032	-102.519
TraesCS7A02G271100	0.0560742	0.132017	0.439837	11.0633	AT2G45600.1	alpha/beta-Hydrolases superfamily protein	GO:0008152	0.0162681	0.0421928	0.0378418	0.685475	0.255287	0.291133	0.234324	0.436244	0.174093	0.463075	0.349803	-38.1371	-41.9532
TraesCS6A02G339600	0.0561193	0.132102	0.244916	3.80213	tr|O04393|O04393_HORVU	Ribonuclease		0.0162868	0.0422345	0.617502	0.160637	0.155296	0.478853	0.111111	0.404529	0.544414	0.137204	0.287182	-56.8921	-61.0296
TraesCS7A02G247200	0.0561429	0.132136	0.125079	1.73181	tr|A0A061EYH0|A0A061EYH0_THECC	DNA-binding bromodomain-containing protein, putative		0.0162966	0.042253	0.296627	0.344902	0.357266	0.421486	0.325507	0.245957	0.359507	0.33511	0.302419	-77.8196	-81.8372
TraesCS5A02G095100	0.0561566	0.132147	0.126702	1.83872	tr|A0A1E5USJ0|A0A1E5USJ0_9POAL/tr|A0A1E5USJ0|A0A1E5USJ0_9POAL	Conserved oligomeric Golgi complex subunit 8/Conserved oligomeric Golgi complex subunit 8		0.0163023	0.0422609	0.364378	0.286353	0.348536	0.237093	0.335591	0.419221	0.300737	0.311495	0.384369	-76.1422	-80.0857
TraesCS4A02G043500	0.0562097	0.13225	0.17036	2.39865	tr|B9RJF7|B9RJF7_RICCO	Sulfate transporter, putative	GO:0055085,GO:0008272	0.0163243	0.0423111	0.380972	0.193007	0.421945	0.361675	0.364046	0.269749	0.371648	0.279618	0.346693	-74.3226	-78.1595
TraesCS1A02G046300	0.0562923	0.132423	0.130752	3.75796	tr|A0A1D1XH06|A0A1D1XH06_9ARAE	Nudix hydrolase 9		0.0163586	0.0423931	0.194861	0.515823	0.286212	0.0604311	0.547287	0.378053	0.130448	0.531613	0.332499	-60.8015	-64.7565
TraesCS6A02G229000	0.05631	0.132443	0.353911	4.7753	tr|G7J6Y7|G7J6Y7_MEDTR	SPla/RYanodine receptor (SPRY) domain protein		0.016366	0.0424053	0.239729	0.238871	0.494275	0.60198	0.0711332	0.317488	0.422453	0.158702	0.408015	-46.7274	-50.7437
TraesCS2A02G223800	0.0563376	0.132486	0.133809	1.75507	tr|Q6K6F2|Q6K6F2_ORYSJ	Hydroxyproline-rich glycoprotein-like		0.0163775	0.0424281	0.389796	0.276533	0.332421	0.309601	0.213366	0.46733	0.350187	0.245641	0.399956	-75.2917	-79.4101
TraesCS7A02G395200	0.0563711	0.132544	0.0991029	2.33911	tr|R7W4F0|R7W4F0_AEGTA	A/G-specific adenine DNA glycosylase	GO:0006284,GO:0006281	0.0163914	0.0424573	0.37243	0.430864	0.194852	0.385548	0.488329	0.0929947	0.380342	0.459213	0.146246	-55.8813	-60.0592
TraesCS6A02G184500	0.0564086	0.13261	0.141281	2.42228	tr|A0A1D6AHU5|A0A1D6AHU5_WHEAT/tr|A0A1D6AHU5|A0A1D6AHU5_WHEAT	Pectate lyase/Pectate lyase		0.016407	0.0424908	0.293195	0.289822	0.295268	0.423044	0.142152	0.424789	0.361293	0.219273	0.363248	-39.4704	-43.9234
TraesCS7A02G293400	0.0564323	0.132644	0.15467	1.98883	AT4G28730.1	Glutaredoxin family protein	GO:0045454	0.0164168	0.0425094	0.210631	0.362848	0.423171	0.118277	0.517837	0.359828	0.165344	0.440629	0.392288	-78.0471	-82.0136
TraesCS3A02G283800	0.0565172	0.132822	0.28821	3.44864	AT1G29640.1	senescence regulator (Protein of unknown function, DUF584)		0.0164521	0.0425939	0.137289	0.697074	0.136838	0.353351	0.405548	0.234814	0.248576	0.550599	0.189347	-51.7234	-55.859
TraesCS3A02G129300	0.0565271	0.132824	0.283824	5.25911	tr|A0A1E5VF21|A0A1E5VF21_9POAL	DCC family protein		0.0164562	0.0425977	0.461873	0.393198	0.118191	0.392636	0.191796	0.406668	0.427354	0.295098	0.267443	-63.8609	-67.9337
TraesCS7A02G394900	0.0566221	0.132996	0.152386	1.96168	tr|A0A1E5VVJ0|A0A1E5VVJ0_9POAL	Galactan beta-1,4-galactosyltransferase GALS1		0.0164958	0.0426787	0.256723	0.296195	0.441707	0.293002	0.290628	0.285998	0.276379	0.295588	0.364663	-26.6861	-31.1004
TraesCS6A02G222800	0.0566241	0.132996	0.205216	2.41133	tr|F2CY41|F2CY41_HORVV	Phenylalanine ammonia-lyase	GO:0006559	0.0164966	0.0426787	0.343066	0.35877	0.294797	0.268955	0.221295	0.501343	0.307237	0.291416	0.398702	-98.155	-102.135
TraesCS3A02G010400	0.056628	0.132996	0.158047	14.0093	tr|B6U1B3|B6U1B3_MAIZE	Agenet domain containing protein		0.0164983	0.0426787	0.648218	0.1732	0.173239	0.810249	0.0148446	0.16001	0.725656	0.0989567	0.170226	-41.0854	-44.8803
TraesCS4A02G184800	0.0566617	0.133054	0.312777	16.5374	AT1G03250.1	R3H domain protein		0.0165123	0.0427081	0.266321	0.107782	0.573365	0.0774429	0.00708275	0.907107	0.183698	0.0610595	0.729955	-29.7542	-34.015
TraesCS1A02G294200	0.0566795	0.133074	0.135158	12.0218	AT5G07610.1	F-box family protein		0.0165197	0.0427204	0.0591069	0.929525	0.00725997	0.0819891	0.790489	0.078522	0.0744456	0.857761	0.045434	-24.1247	-28.3489
TraesCS7A02G460700	0.0566974	0.133094	0.364563	8.69396	sp|Q5R544|C1R_PONAB	Complement C1r subcomponent		0.0165272	0.0427327	0.408552	0.468361	0.109304	0.709507	0.0927488	0.163096	0.5583	0.28778	0.142198	-46.4197	-50.2062
TraesCS4A02G190400	0.0567887	0.133287	0.230688	2.7621	tr|A0A0B0MK82|A0A0B0MK82_GOSAR/tr|A0A0B0MK82|A0A0B0MK82_GOSAR/tr|A0A0B0MK82|A0A0B0MK82_GOSAR	Zeaxanthin epoxidase, chloroplastic/Zeaxanthin epoxidase, chloroplastic/Zeaxanthin epoxidase, chloroplastic		0.0165652	0.0428241	0.454406	0.495522	0.0414931	0.678462	0.261655	0.0579084	0.566165	0.378756	0.0507154	-71.9368	-75.9976
TraesCS4A02G238400	0.0568245	0.133346	0.1186	1.69487	tr|A0A1D1YD57|A0A1D1YD57_9ARAE	Remorin		0.0165801	0.0428558	0.342726	0.239638	0.412271	0.282934	0.294097	0.293011	0.315041	0.268721	0.354726	-26.0058	-30.3257
TraesCS7A02G488500	0.0568324	0.133346	0.563099	22.0397	tr|M7ZG34|M7ZG34_TRIUA	Subtilisin-like protease	GO:0006508	0.0165835	0.0428574	0.293187	0.291544	0.295173	0.891443	0.0435419	0.0391768	0.582908	0.185068	0.181066	-12.5663	-16.7374
TraesCS3A02G043300	0.0569558	0.133614	0.14659	1.90731	tr|B9HWH2|B9HWH2_POPTR	Zinc finger family protein		0.016635	0.0429835	0.442167	0.220499	0.330196	0.292295	0.289284	0.288276	0.368698	0.25713	0.31169	-29.2369	-33.6473
TraesCS5A02G242000	0.0570535	0.133822	0.185986	11.0471	tr|A0A061E0T1|A0A061E0T1_THECC	Alpha/beta-Hydrolases superfamily protein, putative	GO:0008152	0.0166758	0.043082	0.580298	0.00635255	0.410052	0.684336	0.0613669	0.219163	0.631714	0.0356694	0.318399	-44.8845	-48.8805
TraesCS5A02G182600	0.0570734	0.133847	0.208223	2.43908	tr|B9RTN4|B9RTN4_RICCO	Sugar transporter, putative	GO:0055085	0.0166841	0.0430965	0.241983	0.242852	0.494629	0.166205	0.125575	0.704695	0.205764	0.185344	0.59958	-65.1199	-69.0532
TraesCS2A02G188700	0.0570954	0.133869	0.194484	2.31824	tr|I1W6X3|I1W6X3_CAMSI	Polyol transporter	GO:0055085	0.0166933	0.0431127	0.290305	0.301289	0.293805	0.282344	0.493744	0.216589	0.288982	0.3973	0.257954	-48.7733	-53.1765
TraesCS6A02G168200	0.0571014	0.133869	0.207037	2.33792	tr|A0A089N444|A0A089N444_9POAL	DNA-directed RNA polymerase subunit beta''		0.0166958	0.0431127	0.205015	0.565955	0.226502	0.349621	0.358403	0.274998	0.278158	0.462823	0.251835	-65.1025	-68.9992
TraesCS5A02G428200	0.0571154	0.13388	0.210894	3.26008	tr|B9RQ18|B9RQ18_RICCO	Aldehyde oxidase, putative	GO:0055114	0.0167016	0.0431208	0.0615653	0.202694	0.728888	0.0193884	0.414843	0.56028	0.042598	0.309488	0.643911	-58.5411	-62.6262
TraesCS6A02G247200	0.0572414	0.134154	0.087417	1.52375	tr|C0P5D5|C0P5D5_MAIZE	GRAS transcription factor		0.0167543	0.0432499	0.331106	0.341034	0.326881	0.403501	0.253272	0.334925	0.367511	0.297136	0.330941	-83.7192	-87.7806
TraesCS3A02G350800	0.0572574	0.134169	0.329889	30.4778	tr|A0A1D5V877|A0A1D5V877_WHEAT	Ammonium transporter	GO:0072488,GO:0015696	0.016761	0.0432602	0.288629	0.290602	0.295386	0.0134565	0.650623	0.31848	0.160737	0.471165	0.323437	-23.076	-27.4276
TraesCS4A02G102500	0.0572854	0.134213	0.303204	3.90803	AT2G37370.3	centrosomal protein of 135 kDa-like protein		0.0167727	0.0432835	0.245637	0.387271	0.36008	0.128559	0.69448	0.127	0.19253	0.540394	0.248599	-36.3942	-40.5076
TraesCS2A02G112300	0.0573616	0.134367	0.105474	1.54386	tr|M8A0U2|M8A0U2_TRIUA	Protein AIG1		0.0168046	0.0433588	0.383581	0.242674	0.372858	0.342199	0.174873	0.479021	0.362974	0.209019	0.426103	-93.8046	-97.8067
TraesCS1A02G221300	0.0573696	0.134367	0.320107	7.46647	tr|B6TBE4|B6TBE4_MAIZE	F-box domain containing protein		0.016808	0.0433604	0.166852	0.0121593	0.814248	0.391512	0.0788299	0.489595	0.28294	0.0494737	0.6498	-37.4327	-41.4008
TraesCS6A02G155700	0.0574118	0.134444	0.110836	1.83573	tr|M7Z8D4|M7Z8D4_TRIUA/tr|M7Z8D4|M7Z8D4_TRIUA	Ribosomal RNA large subunit methyltransferase I/Ribosomal RNA large subunit methyltransferase I		0.0168257	0.043399	0.389167	0.419464	0.190613	0.279402	0.396369	0.30164	0.334749	0.408328	0.246168	-67.0818	-71.1922
TraesCS3A02G355700	0.0574259	0.134455	0.100624	1.57804	sp|P40024|ARB1_YEAST	ABC transporter ATP-binding protein ARB1		0.0168316	0.0434071	0.262395	0.384557	0.351793	0.348672	0.283764	0.359789	0.306358	0.334523	0.355944	-79.3792	-83.3543
TraesCS3A02G171600	0.057462	0.134518	0.0699025	1.40052	tr|A7VM63|A7VM63_9VIRI	Receptor-like kinase	GO:0006468	0.0168467	0.0434392	0.391966	0.353523	0.253512	0.321494	0.347311	0.322871	0.357391	0.350261	0.288249	-85.2109	-89.2048
TraesCS5A02G265800	0.0575586	0.13472	0.291895	4.66194	tr|B9RI71|B9RI71_RICCO	Beta-glucosidase, putative	GO:0005975	0.0168872	0.0435365	0.0205926	0.1203	0.854208	0.0814267	0.334315	0.55857	0.053777	0.230758	0.703005	-44.6532	-48.5086
TraesCS2A02G516300	0.0575666	0.13472	0.23381	3.63667	AT4G32140.1	EamA-like transporter family		0.0168906	0.0435382	0.324574	0.20649	0.459498	0.233412	0.066138	0.694562	0.281219	0.138637	0.576221	-58.0996	-61.9419
TraesCS5A02G515200	0.0575968	0.134751	0.471379	10.6028	tr|B9RJJ5|B9RJJ5_RICCO	Sugar transporter, putative	GO:0055085	0.0169032	0.043559	0.295048	0.294457	0.287477	0.810346	0.132291	0.0349634	0.540797	0.23787	0.168551	-22.8349	-27.2529
TraesCS3A02G291600	0.0575989	0.134751	0.096668	1.63707	tr|A0A081D514|A0A081D514_9MOLU	Elongation factor 4		0.0169041	0.043559	0.355787	0.311847	0.331363	0.452858	0.216872	0.324356	0.404668	0.264769	0.328022	-80.3559	-84.3723
TraesCS4A02G154100	0.0576351	0.134814	0.287884	3.98669	tr|A0A199VEU3|A0A199VEU3_ANACO/tr|A0A199VEU3|A0A199VEU3_ANACO	Pumilio/Pumilio		0.0169193	0.0435911	0.315433	0.0938522	0.582121	0.294237	0.288486	0.290578	0.308367	0.194943	0.437502	-23.9937	-28.2998
TraesCS6A02G262300	0.0576613	0.134854	0.179964	2.15572	tr|W5GB91|W5GB91_WHEAT	Alpha-1,3-glucosyltransferase		0.0169303	0.0436124	0.514891	0.271425	0.211661	0.696617	0.161718	0.129662	0.604662	0.218655	0.172258	-62.0353	-66.0776
TraesCS6A02G334000	0.0576775	0.13487	0.042336	6.32753	tr|M8D815|M8D815_AEGTA	Peroxisomal multifunctional enzyme type 2		0.0169371	0.0436228	0.519833	0.00594872	0.473754	0.517387	0.0348661	0.430735	0.518567	0.0208076	0.452414	-65.9427	-69.9964
TraesCS2A02G291800	0.0576896	0.134876	0.221681	3.5571	sp|A4IIM3|SIN1_XENTR	Target of rapamycin complex 2 subunit MAPKAP1		0.0169422	0.0436289	0.347492	0.492206	0.138396	0.216394	0.416083	0.361436	0.28284	0.454259	0.252773	-59.541	-63.6339
TraesCS1A02G219200	0.057827	0.135176	0.52455	13.457	tr|G7JHP9|G7JHP9_MEDTR	Homeobox associated leucine zipper protein	GO:0006355	0.0169999	0.0437704	0.149503	0.668744	0.150487	0.130967	0.133584	0.69499	0.152454	0.410535	0.427217	-30.9182	-34.7371
TraesCS2A02G121100	0.0578856	0.135291	0.0816773	2.00088	tr|G7KQY6|G7KQY6_MEDTR	Kinase interacting (KIP1-like) family protein		0.0170245	0.0438268	0.502339	0.396127	0.100128	0.478687	0.334012	0.182189	0.490323	0.365483	0.14195	-84.7519	-88.7082
TraesCS7A02G211300	0.0579079	0.135321	0.567348	21.4744	AT5G15850.1	CONSTANS-like 1		0.0170339	0.0438439	0.294521	0.290916	0.290832	0.891516	0.0429947	0.0401114	0.582289	0.183382	0.180141	-12.5255	-16.7102
TraesCS3A02G246600	0.0579403	0.135375	0.47669	16.0163	tr|G7L2R9|G7L2R9_MEDTR	Fasciclin-like arabinogalactan protein		0.0170475	0.0438719	0.0829779	0.207366	0.670926	0.584182	0.0896884	0.301464	0.342992	0.155904	0.489638	-39.4457	-43.4295
TraesCS6A02G133100	0.0579566	0.135391	0.229618	5.4567	tr|M8AW52|M8AW52_AEGTA	Quinone oxidoreductase-like protein	GO:0055114	0.0170544	0.0438823	0.128472	0.792619	0.0535571	0.198192	0.560875	0.234247	0.166208	0.674906	0.150375	-73.3802	-77.5069
TraesCS3A02G476600	0.057989	0.135445	0.151187	1.9484	tr|A0A199UQ92|A0A199UQ92_ANACO/tr|A0A199UQ92|A0A199UQ92_ANACO	tRNA (Guanine(26)-N(2))-dimethyltransferase/tRNA (Guanine(26)-N(2))-dimethyltransferase	GO:0008033	0.017068	0.0439104	0.189374	0.359816	0.444557	0.286925	0.294507	0.289622	0.24008	0.328057	0.369067	-26.7222	-31.1394
TraesCS4A02G114000	0.0580742	0.135622	0.141719	1.87193	AT2G03350.1	DUF538 family protein (Protein of unknown function, DUF538)		0.0171039	0.0439956	0.286677	0.294649	0.291346	0.299781	0.259234	0.432677	0.296403	0.278771	0.361559	-41.6534	-46.0763
TraesCS4A02G121500	0.0581759	0.135838	0.099868	1.57668	tr|W5DZR3|W5DZR3_WHEAT	ATP-dependent Clp protease proteolytic subunit	GO:0006508	0.0171467	0.0440986	0.385795	0.280996	0.33231	0.294544	0.380472	0.316868	0.340436	0.330735	0.325392	-81.1997	-85.1707
TraesCS7A02G506500	0.0582472	0.135982	0.252853	17.6037	sp|Q0DF13|SDH8A_ORYSJ	Succinate dehydrogenase subunit 8A, mitochondrial		0.0171767	0.0441687	0.531707	0.0244946	0.43193	0.299171	0.290298	0.287197	0.415695	0.164237	0.36431	-14.5694	-18.9794
TraesCS2A02G462100	0.0582839	0.136046	0.161181	2.19257	tr|B6TY80|B6TY80_MAIZE/tr|Q10I12|Q10I12_ORYSJ	DTW domain containing protein/DTW domain containing protein, expressed		0.0171922	0.0442014	0.321022	0.309208	0.364082	0.483471	0.213783	0.206783	0.402757	0.26373	0.287192	-32.2403	-36.634
TraesCS2A02G416700	0.0583042	0.136071	0.184892	2.24209	tr|A0A061GB44|A0A061GB44_THECC	PPPDE thiol peptidase family protein, putative		0.0172008	0.0442163	0.408199	0.35767	0.230659	0.23567	0.543651	0.215782	0.322547	0.450856	0.224345	-75.0528	-78.9617
TraesCS5A02G194900	0.0584104	0.136297	0.131448	1.7336	tr|A0A072U5P8|A0A072U5P8_MEDTR/tr|A0A072U5P8|A0A072U5P8_MEDTR	Transmembrane protein, putative/Transmembrane protein, putative		0.0172456	0.0443243	0.35909	0.300987	0.337892	0.246526	0.278673	0.469932	0.303304	0.29033	0.404524	-84.7143	-88.5817
TraesCS2A02G272000	0.0584574	0.136385	0.14415	2.38191	tr|G7JSP8|G7JSP8_MEDTR	Methionine-tRNA ligase, putative		0.0172654	0.0443682	0.293903	0.400248	0.302173	0.148927	0.423866	0.421625	0.222734	0.412178	0.36242	-74.4787	-78.3564
TraesCS3A02G404700	0.0584696	0.136391	0.195919	8.23775	tr|G7K5M5|G7K5M5_MEDTR/tr|G7K5M5|G7K5M5_MEDTR/tr|G7K5M5|G7K5M5_MEDTR	TPX2 (Targeting protein for Xklp2) family protein, putative/TPX2 (Targeting protein for Xklp2) family protein, putative/TPX2 (Targeting protein for Xklp2) family protein, putative		0.0172706	0.0443743	0.100751	0.564405	0.326901	0.0133469	0.76286	0.216642	0.0600301	0.662501	0.273659	-63.8634	-67.7692
TraesCS1A02G114800	0.0585167	0.136479	0.301077	7.87553	tr|A0A072V608|A0A072V608_MEDTR	Clavata3/ESR (CLE) gene family member		0.0172905	0.0444183	0.393653	0.0141133	0.585178	0.076876	0.0786985	0.796502	0.244444	0.0509274	0.685024	-24.0149	-27.8974
TraesCS5A02G068800	0.0585413	0.136515	0.195427	2.25606	tr|M7Z0D4|M7Z0D4_TRIUA	Protein misato-like protein 1		0.0173008	0.0444377	0.299314	0.366731	0.33107	0.202529	0.251162	0.527734	0.252487	0.309159	0.429316	-62.6504	-66.7134
TraesCS5A02G350200	0.0585515	0.136516	0.195099	2.45133	tr|B9R8P3|B9R8P3_RICCO	Bromodomain-containing protein		0.0173052	0.0444417	0.503039	0.00618319	0.489237	0.306806	0.0141402	0.671584	0.405461	0.0111361	0.580114	-53.9597	-57.7764
TraesCS2A02G083700	0.058572	0.13653	0.375516	5.07778	tr|W5B5I2|W5B5I2_WHEAT	MLO-like protein	GO:0006952	0.0173138	0.044454	0.288679	0.288807	0.290182	0.675561	0.102753	0.21053	0.481139	0.203975	0.253229	-34.1465	-38.5296
TraesCS3A02G320100	0.0585761	0.13653	0.270668	3.22833	tr|M7Z3U5|M7Z3U5_TRIUA/tr|M7Z3U5|M7Z3U5_TRIUA	Purple acid phosphatase/Purple acid phosphatase		0.0173156	0.044454	0.545993	0.0906897	0.359357	0.271871	0.218703	0.481366	0.410612	0.157162	0.420128	-60.9684	-64.8307
TraesCS7A02G306200	0.0585863	0.136532	0.12692	2.1392	tr|G7J403|G7J403_MEDTR	Alpha/beta-hydrolase superfamily protein		0.0173199	0.044458	0.361942	0.430735	0.205635	0.328742	0.557439	0.108065	0.345789	0.493824	0.158378	-75.165	-79.0959
TraesCS4A02G278700	0.0586478	0.136653	0.193213	3.14388	sp|Q0ALJ5|RS21_MARMM	30S ribosomal protein S21	GO:0006412	0.0173459	0.0445176	0.249352	0.415231	0.332768	0.273638	0.569446	0.135773	0.262974	0.492964	0.236633	-61.0595	-64.9445
TraesCS1A02G441200	0.0587567	0.136884	0.264703	28.844	tr|A5A6P8|A5A6P8_WHEAT	Protein phosphatase 2C		0.0173919	0.0446285	0.292548	0.291443	0.291463	0.408258	0.0142633	0.560392	0.36106	0.159192	0.431476	-22.5593	-26.9091
TraesCS4A02G149100	0.0587937	0.136949	0.125686	1.68937	tr|I0Z4B3|I0Z4B3_COCSC	WD40 repeat-like protein		0.0174076	0.0446615	0.322628	0.32918	0.34639	0.26645	0.243665	0.473206	0.295523	0.287195	0.410281	-69.2665	-73.3089
TraesCS7A02G425000	0.058876	0.137118	0.241346	3.49531	tr|B5UAE1|B5UAE1_HORVU	Choline monooxygenase	GO:0019439,GO:0006725,GO:0055114	0.0174424	0.0447437	0.219386	0.366563	0.403578	0.462711	0.362851	0.162772	0.342928	0.366484	0.285629	-59.6861	-63.4815
TraesCS3A02G250700	0.0589151	0.137187	0.482816	11.7797	tr|A0A1J3HL52|A0A1J3HL52_NOCCA	Lysine-specific histone demethylase 1-like protein 1	GO:0055114	0.017459	0.0447791	0.311264	0.496225	0.130062	0.828668	0.0753628	0.0669837	0.558184	0.305303	0.110919	-33.892	-38.0571
TraesCS1A02G050400	0.0589502	0.137247	0.542384	15.7127	tr|W4ZVD1|W4ZVD1_WHEAT	Bidirectional sugar transporter SWEET		0.0174738	0.0448099	0.293894	0.289974	0.290216	0.0685083	0.0458764	0.864344	0.192781	0.180832	0.568929	-18.9567	-23.2431
TraesCS3A02G137600	0.0591402	0.137667	0.369224	10.925	AT5G35170.2	adenylate kinase family protein	GO:0006139,GO:0006221,GO:0006207	0.0175544	0.0450093	0.100005	0.444659	0.444103	0.0665318	0.0692394	0.823203	0.0922393	0.266661	0.628808	-30.3538	-34.2039
TraesCS4A02G341900	0.0591526	0.137674	0.170271	2.02189	tr|M7YVW9|M7YVW9_TRIUA	Zinc finger MYND domain-containing protein 15		0.0175597	0.0450156	0.152226	0.497731	0.34826	0.0826782	0.376043	0.518942	0.119813	0.437105	0.433564	-61.2836	-65.2072
TraesCS2A02G112700	0.0591712	0.137695	0.0966945	1.50178	tr|A0A1J3DGB1|A0A1J3DGB1_NOCCA	THUMP domain-containing protein 1		0.0175676	0.0450286	0.445499	0.275892	0.27778	0.348236	0.294668	0.344091	0.396664	0.285687	0.31126	-74.3481	-78.3932
TraesCS4A02G236800	0.0592002	0.13774	0.135108	1.78596	AT2G14910.1	MAR-binding filament-like protein		0.0175799	0.0450529	0.22199	0.444997	0.331467	0.26195	0.309881	0.422814	0.242613	0.378185	0.377358	-104.415	-108.34
TraesCS7A02G430500	0.059252	0.137838	0.481459	10.4474	tr|Q2R0P9|Q2R0P9_ORYSJ	Sugar transporter family protein	GO:0055085	0.0176019	0.045102	0.610946	0.159285	0.154834	0.281797	0.659624	0.0417524	0.449725	0.414277	0.107851	-36.7634	-40.8763
TraesCS3A02G212100	0.05931	0.137951	0.264837	4.46555	tr|D7M2R8|D7M2R8_ARALL	Pentatricopeptide repeat-containing protein		0.0176265	0.0451579	0.280705	0.304992	0.405296	0.0812913	0.572875	0.283156	0.189514	0.441768	0.347525	-41.95	-46.0693
TraesCS1A02G263800	0.0593349	0.137975	0.167222	2.77338	AT1G48220.1/AT1G48220.1	Protein kinase superfamily protein/Protein kinase superfamily protein		0.0176371	0.045175	0.304715	0.245281	0.44585	0.136006	0.301499	0.556091	0.221829	0.274751	0.501581	-65.5807	-69.3791
TraesCS3A02G284100	0.0593391	0.137975	0.0666842	7.9843	tr|A0A1D5V9L6|A0A1D5V9L6_WHEAT	Hexosyltransferase		0.0176389	0.045175	0.357961	0.081869	0.558046	0.423402	0.0111828	0.553629	0.391331	0.0491114	0.555131	-55.6394	-59.5192
TraesCS2A02G216300	0.0593848	0.137983	0.0619965	13.3458	tr|D8L9R1|D8L9R1_WHEAT/sp|P93194|RPK1_IPONI	Receptor-like protein kinase, putative,expressed/Receptor-like protein kinase	GO:0006468	0.0176583	0.0452011	0.0310096	0.924766	0.031267	0.00573048	0.990043	0.00232028	0.0204659	0.954971	0.0179831	-31.0757	-35.2662
TraesCS5A02G215000	0.0593848	0.137983	0.0317245	1.2541	tr|A0A1E5UVT2|A0A1E5UVT2_9POAL	Ribosome production factor 2-like protein		0.0176583	0.0452011	0.463609	0.153924	0.382086	0.4317	0.186001	0.366293	0.448192	0.16992	0.374256	-74.1432	-78.3237
TraesCS7A02G200200	0.0594034	0.137983	0.171715	2.61291	tr|H2DPY4|H2DPY4_9ROSA	Potassium channel	GO:0006813,GO:0006811,GO:0035556,GO:0055085	0.0176662	0.0452011	0.493864	0.167538	0.33397	0.585921	0.247115	0.161496	0.539651	0.208314	0.249318	-68.0464	-71.8978
TraesCS7A02G340000	0.0594035	0.137983	0.292741	3.50134	tr|A0A061RCB9|A0A061RCB9_9CHLO/tr|A0A061RCB9|A0A061RCB9_9CHLO	Zinc transporter/Zinc transporter	GO:0030001,GO:0055085	0.0176663	0.0452011	0.404153	0.281672	0.307227	0.248597	0.5784	0.115891	0.328647	0.430548	0.216302	-38.3757	-42.4635
TraesCS5A02G170200	0.0594076	0.137983	0.0526265	1.26237	tr|R7WCV3|R7WCV3_AEGTA/tr|R7WCV3|R7WCV3_AEGTA	40S ribosomal protein S19/40S ribosomal protein S19	GO:0006412	0.017668	0.0452011	0.341137	0.316584	0.341861	0.316426	0.369249	0.307934	0.328875	0.343048	0.32506	-109.32	-113.382
TraesCS6A02G292900	0.0594076	0.137983	0.504317	10.9894	AT1G31130.1	polyadenylate-binding protein 1-B-binding protein		0.017668	0.0452011	0.289306	0.290688	0.291013	0.125102	0.0413947	0.815975	0.218963	0.174163	0.549894	-24.7295	-28.998
TraesCS1A02G360300	0.0594097	0.137983	0.104692	1.59152	tr|B9HT78|B9HT78_POPTR	Phosphoribosylformylglycinamidine synthase family protein	GO:0006189	0.0176689	0.0452011	0.409749	0.296823	0.292342	0.326452	0.402093	0.261981	0.368644	0.349589	0.277556	-76.4179	-80.3607
TraesCS4A02G234100	0.059445	0.138014	0.426692	9.46178	tr|A0A061E0N9|A0A061E0N9_THECC	2-oxoglutarate (2OG) and Fe(II)-dependent oxygenase superfamily protein	GO:0055114	0.0176839	0.0452245	0.877255	0.0517817	0.0494868	0.436773	0.208734	0.325253	0.649923	0.139216	0.196857	-39.5097	-43.5472
TraesCS5A02G220400	0.0594492	0.138014	0.147145	16.5875	tr|A0A1D5YL74|A0A1D5YL74_WHEAT/tr|A0A1D5ZXI3|A0A1D5ZXI3_WHEAT/tr|A0A1D5YL74|A0A1D5YL74_WHEAT	WAT1-related protein/WAT1-related protein/WAT1-related protein		0.0176857	0.0452245	0.164762	0.732124	0.0685082	0.0114836	0.768121	0.210911	0.0923101	0.741684	0.15118	-40.4778	-44.472
TraesCS3A02G207300	0.0594513	0.138014	0.20877	9.93725	AT3G21330.1/AT3G21330.1	basic helix-loop-helix (bHLH) DNA-binding superfamily protein/basic helix-loop-helix (bHLH) DNA-binding superfamily protein		0.0176866	0.0452245	0.334335	0.19045	0.468783	0.272659	0.0232072	0.679808	0.306455	0.11284	0.573263	-42.0799	-45.9166
TraesCS3A02G101800	0.0594929	0.138088	0.483467	10.9176	tr|E7CWB5|E7CWB5_WHEAT	Lectin receptor kinase	GO:0006468	0.0177043	0.0452625	0.156706	0.613144	0.159811	0.668685	0.17772	0.123474	0.417897	0.403307	0.157897	-37.5815	-41.7156
TraesCS3A02G205700	0.0595116	0.138109	0.138718	1.82354	tr|Q656S9|Q656S9_ORYSJ/tr|Q656S9|Q656S9_ORYSJ/tr|Q656S9|Q656S9_ORYSJ	Calcium binding protein-like/Calcium binding protein-like/Calcium binding protein-like		0.0177122	0.0452684	0.320272	0.3776	0.300483	0.272998	0.273057	0.439955	0.297691	0.325616	0.370482	-68.0005	-71.9206
TraesCS6A02G343900	0.0595574	0.138193	0.190358	2.17934	tr|D8WKY3|D8WKY3_TRITU	Mitochondrial transcription termination factor	GO:0006355	0.0177317	0.0453109	0.321793	0.376059	0.298689	0.234625	0.568002	0.16866	0.279703	0.471921	0.235491	-52.5947	-56.5701
TraesCS7A02G318700	0.0595824	0.138229	0.159336	2.22467	sp|E4NKF8|PUB1_MEDTR	U-box domain-containing protein 1	GO:0016567	0.0177424	0.0453309	0.456315	0.300762	0.239264	0.425244	0.161988	0.400288	0.441113	0.232753	0.32107	-63.7077	-67.6668
TraesCS2A02G394500	0.0596074	0.138253	0.350677	4.52047	AT4G27590.2	Heavy metal transport/detoxification superfamily protein	GO:0030001	0.017753	0.0453481	0.104009	0.722082	0.165596	0.125362	0.365191	0.472632	0.12	0.542758	0.32179	-57.7582	-61.5412
TraesCS6A02G270600	0.0596116	0.138253	0.222819	2.72862	tr|B9MVB2|B9MVB2_POPTR	Mitochondrial transcription termination factor-related family protein	GO:0006355	0.0177548	0.0453481	0.316281	0.30547	0.374336	0.540081	0.248892	0.180168	0.428595	0.279175	0.279103	-56.0911	-59.9861
TraesCS3A02G216100	0.0597118	0.138463	0.088002	1.46353	tr|U5GQI1|U5GQI1_POPTR	Kinase family protein	GO:0006468	0.0177975	0.0454498	0.311877	0.366449	0.320949	0.254138	0.326798	0.408987	0.283317	0.346877	0.365084	-78.6088	-82.6531
TraesCS5A02G431200	0.0597933	0.13863	0.062052	1.28245	AT3G13460.1/AT3G13460.1	evolutionarily conserved C-terminal region 2/evolutionarily conserved C-terminal region 2		0.0178322	0.0455312	0.282247	0.236567	0.480648	0.242692	0.207647	0.543029	0.262676	0.222352	0.511688	-93.7292	-97.8228
TraesCS4A02G043800	0.0598791	0.138806	0.385252	17.261	tr|C1FDC5|C1FDC5_MICCC/tr|C1FDC5|C1FDC5_MICCC/tr|C1FDC5|C1FDC5_MICCC	Aminotransferase/Aminotransferase/Aminotransferase	GO:0009058,GO:0009089	0.0178688	0.0456173	0.16164	0.161813	0.602897	0.577121	0.0108407	0.399668	0.37796	0.0931652	0.502919	-29.2412	-33.468
TraesCS1A02G122900	0.0599063	0.138847	0.10511	1.74949	tr|A0A0K9PR93|A0A0K9PR93_ZOSMR/tr|A0A0K9PR93|A0A0K9PR93_ZOSMR	IQ domain-containing protein/IQ domain-containing protein		0.0178804	0.0456397	0.311779	0.421885	0.261431	0.206055	0.480218	0.210343	0.262246	0.451445	0.23805	-37.7664	-41.9548
TraesCS7A02G181000	0.0599713	0.138975	0.176656	2.13119	tr|I6LNS8|I6LNS8_HEVBR	Mitochondrial 39S ribosomal protein L53		0.0179081	0.0457032	0.298596	0.37646	0.321771	0.47532	0.24624	0.24403	0.387322	0.31302	0.284459	-62.352	-66.3388
TraesCS5A02G241300	0.0600133	0.13905	0.183252	2.46646	tr|T2ASC0|T2ASC0_WHEAT/tr|T2ASC0|T2ASC0_WHEAT	Protein kinase/Protein kinase	GO:0006468	0.0179261	0.0457416	0.389999	0.205496	0.401265	0.31965	0.390767	0.282415	0.355372	0.299013	0.342261	-103.467	-107.407
TraesCS2A02G356200	0.0600511	0.139116	0.406469	6.05683	tr|W9QLB4|W9QLB4_9ROSA	BTB/POZ domain-containing protein	GO:0051260	0.0179422	0.0457754	0.133579	0.133142	0.679331	0.475589	0.248209	0.260632	0.312258	0.199166	0.472822	-36.5264	-40.6372
TraesCS3A02G044000	0.0601036	0.139203	0.162956	4.65821	tr|M8BDU3|M8BDU3_AEGTA/tr|M8BDU3|M8BDU3_AEGTA	Nuclease S1/Nuclease S1	GO:0006308	0.0179646	0.0458226	0.162114	0.610178	0.1584	0.327697	0.628209	0.037735	0.249635	0.618899	0.100867	-45.075	-49.2738
TraesCS2A02G183900	0.0601078	0.139203	0.105727	2.82828	tr|D7LEP8|D7LEP8_ARALL	GH3.3		0.0179664	0.0458226	0.323473	0.179503	0.495003	0.404185	0.0717361	0.511494	0.364472	0.127368	0.50293	-67.3858	-71.3197
TraesCS6A02G333900	0.0601183	0.139205	0.171791	2.16603	tr|S5FS06|S5FS06_MORAL	Nitrite reductase	GO:0055114	0.0179709	0.0458267	0.695496	0.0414779	0.26146	0.531509	0.0333468	0.433847	0.613451	0.0377859	0.348196	-98.2173	-101.975
TraesCS2A02G479900	0.0601288	0.139207	0.186761	2.23143	AT1G50410.3/AT1G50410.3	SNF2 domain-containing protein / helicase domain-containing protein / zinc finger protein-like protein/SNF2 domain-containing protein / helicase domain-containing protein / zinc finger protein-like protein		0.0179754	0.0458309	0.308015	0.482707	0.207102	0.434691	0.295022	0.263012	0.372181	0.38924	0.236067	-72.4509	-76.3127
TraesCS1A02G442400	0.0602341	0.139428	0.080409	1.4213	tr|G7JQD7|G7JQD7_MEDTR/tr|A0A072UIT4|A0A072UIT4_MEDTR	TATA-binding protein associated factor-like protein/TATA-binding protein associated factor-like protein		0.0180204	0.0459309	0.273612	0.32948	0.396651	0.341886	0.336975	0.315927	0.307806	0.333155	0.356455	-97.0828	-100.941
TraesCS5A02G498300	0.0603501	0.139662	0.201176	2.45576	tr|A0A061R3Q9|A0A061R3Q9_9CHLO	Calcium-dependent protein kinase		0.01807	0.0460473	0.0938577	0.306851	0.596615	0.20146	0.396572	0.393224	0.149131	0.352836	0.494895	-67.4282	-71.2274
TraesCS2A02G202600	0.0603543	0.139662	0.0881935	1.52662	tr|A0A0K9P5P6|A0A0K9P5P6_ZOSMR	Kinase	GO:0006468	0.0180718	0.0460473	0.402297	0.250986	0.345633	0.475874	0.257888	0.2573	0.439074	0.25498	0.301526	-80.4052	-84.4467
TraesCS7A02G339100	0.0604198	0.139791	0.147639	1.91455	tr|A0A1D6CKJ3|A0A1D6CKJ3_WHEAT	Acyl-coenzyme A oxidase	GO:0006631,GO:0055114,GO:0008152,GO:0006635	0.0180999	0.0461113	0.306	0.258627	0.433318	0.337608	0.371078	0.285575	0.322331	0.315545	0.359891	-83.5923	-87.4582
TraesCS3A02G214800	0.0604409	0.139817	0.366835	16.4354	tr|A0A199VR69|A0A199VR69_ANACO	Protein GAMETE EXPRESSED 3		0.0181089	0.046127	0.286795	0.675243	0.0251929	0.289251	0.293743	0.283194	0.295729	0.485375	0.161277	-17.6032	-21.8875
TraesCS5A02G380300	0.0604536	0.139824	0.164271	2.13959	tr|M7YZB9|M7YZB9_TRIUA/tr|M7YZB9|M7YZB9_TRIUA	Deoxyhypusine synthase/Deoxyhypusine synthase	GO:0008612	0.0181144	0.0461335	0.41206	0.245538	0.34038	0.246022	0.386242	0.349816	0.329835	0.31672	0.345986	-64.0386	-67.9275
TraesCS3A02G269200	0.0604874	0.13988	0.118522	4.44971	tr|Q5RLI8|Q5RLI8_MAIZE	Ubiquitin-conjugating enzyme E2		0.0181289	0.046163	0.585742	0.139845	0.27174	0.705514	0.0350852	0.229858	0.644872	0.0911554	0.252057	-42.9575	-46.9712
TraesCS6A02G243800	0.0605213	0.139933	0.166988	2.25289	tr|G7J403|G7J403_MEDTR/tr|G7J403|G7J403_MEDTR	Alpha/beta-hydrolase superfamily protein/Alpha/beta-hydrolase superfamily protein		0.0181434	0.0461926	0.270738	0.281378	0.442927	0.141769	0.243478	0.610811	0.207442	0.263445	0.527079	-97.9687	-101.869
TraesCS7A02G360500	0.0605297	0.139933	0.269142	3.59682	tr|A0A061GC14|A0A061GC14_THECC	SMAD/FHA domain-containing protein, putative		0.018147	0.0461945	0.202597	0.350995	0.436171	0.477199	0.217038	0.203831	0.343415	0.287977	0.324836	-26.1048	-30.3673
TraesCS7A02G182700	0.0605424	0.13994	0.25279	10.9764	tr|Q67UH7|Q67UH7_ORYSJ	Mitochondrial transcription termination factor-like	GO:0006355	0.0181524	0.046201	0.254856	0.392468	0.341844	0.0304304	0.341369	0.598021	0.150731	0.368673	0.470176	-39.7508	-43.6096
TraesCS4A02G005100	0.0605742	0.139981	0.0978215	1.66572	sp|P93194|RPK1_IPONI/sp|P93194|RPK1_IPONI/sp|P93194|RPK1_IPONI/sp|P93194|RPK1_IPONI	Receptor-like protein kinase/Receptor-like protein kinase/Receptor-like protein kinase/Receptor-like protein kinase	GO:0006468	0.0181661	0.0462278	0.249923	0.311993	0.437063	0.286649	0.213895	0.492802	0.268676	0.263194	0.465263	-83.6103	-87.5057
TraesCS4A02G190100	0.0605806	0.139981	0.129894	1.76156	tr|B9I659|B9I659_POPTR	Exostosin family protein		0.0181688	0.0462278	0.299022	0.337508	0.362374	0.429649	0.235742	0.328288	0.364367	0.287358	0.34605	-77.4814	-81.402
TraesCS4A02G298100	0.0605891	0.139981	0.143808	2.1711	tr|M7ZAA0|M7ZAA0_TRIUA	N utilization substance protein B-like protein	GO:0006355	0.0181724	0.0462297	0.332103	0.278539	0.386084	0.185892	0.348466	0.405579	0.261412	0.314077	0.395898	-47.895	-52.0055
TraesCS6A02G042600	0.0606039	0.139993	0.0193815	1.74892	tr|A0A072TUS4|A0A072TUS4_MEDTR	Heat shock 70 kDa protein		0.0181788	0.0462385	0.501028	0.0273916	0.471593	0.489335	0.0468104	0.461353	0.495009	0.0372878	0.466487	-123.622	-127.493
TraesCS3A02G343300	0.0606909	0.140171	0.067637	1.39406	tr|B6U982|B6U982_MAIZE	Immediate-early protein RSP40		0.0182161	0.046326	0.429785	0.331075	0.238288	0.497165	0.312229	0.18362	0.463501	0.322265	0.211342	-88.0727	-92.0535
TraesCS2A02G014300	0.0607078	0.140188	0.142282	1.86591	tr|A0A1D1XTT3|A0A1D1XTT3_9ARAE	Inosine-5'-monophosphate dehydrogenase		0.0182234	0.0463371	0.202263	0.288778	0.507685	0.146465	0.431357	0.415185	0.175016	0.360881	0.461767	-80.0505	-83.9917
TraesCS3A02G207100	0.0609056	0.140623	0.119563	1.7125	tr|I3SBP3|I3SBP3_MEDTR	DUF3511 domain protein		0.0183083	0.0465457	0.291637	0.294363	0.293032	0.410025	0.254711	0.327535	0.352038	0.277707	0.312123	-37.3767	-41.6538
TraesCS4A02G225800	0.0609333	0.140664	0.133313	2.10028	tr|A0A199V3I2|A0A199V3I2_ANACO/tr|A0A199V3I2|A0A199V3I2_ANACO/tr|A0A199V3I2|A0A199V3I2_ANACO	CCR4-NOT transcription complex subunit 11/CCR4-NOT transcription complex subunit 11/CCR4-NOT transcription complex subunit 11		0.0183202	0.0465685	0.343097	0.170816	0.484038	0.276412	0.0896408	0.618003	0.310499	0.131577	0.550311	-66.7502	-70.7489
TraesCS5A02G295600	0.0610037	0.140804	0.231968	4.38996	tr|Q9AXL6|Q9AXL6_MUSAC	Beta-glucosidase	GO:0005975	0.0183505	0.046638	0.0055225	0.346967	0.645438	0.007844	0.10753	0.875646	0.00836484	0.231358	0.756425	-39.1428	-42.9633
TraesCS1A02G340100	0.0610293	0.140841	0.186697	3.74807	tr|A0A072UQA8|A0A072UQA8_MEDTR	ATP-dependent chaperone ClpB	GO:0019538	0.0183615	0.0466586	0.290094	0.292039	0.290152	0.0979726	0.44798	0.44452	0.199775	0.373623	0.369576	-57.1107	-61.3411
TraesCS2A02G427200	0.0610464	0.140858	0.22625	4.03817	tr|A0A193H6V8|A0A193H6V8_AEGBI	Cold-responsive protein WCOR15		0.0183688	0.0466698	0.464018	0.390402	0.116941	0.320972	0.325016	0.347735	0.393327	0.359011	0.235563	-94.1303	-98.24
TraesCS3A02G459200	0.0611832	0.141151	0.260484	3.07098	AT4G26540.1	Leucine-rich repeat receptor-like protein kinase family protein		0.0184277	0.0468119	0.37468	0.080823	0.535803	0.547664	0.173959	0.272496	0.460915	0.129696	0.405641	-66.4666	-70.4317
TraesCS6A02G337100	0.0612218	0.141217	0.0598465	1.28172	tr|Q10NA9|Q10NA9_ORYSJ/tr|Q10NA9|Q10NA9_ORYSJ/tr|Q10NA9|Q10NA9_ORYSJ/tr|Q10NA9|Q10NA9_ORYSJ	70 kDa heat shock protein/70 kDa heat shock protein/70 kDa heat shock protein/70 kDa heat shock protein		0.0184443	0.0468466	0.37708	0.240945	0.381294	0.322654	0.225135	0.440582	0.349677	0.23299	0.410824	-130.03	-134.137
TraesCS3A02G364200	0.0612967	0.141368	0.329296	7.32612	tr|C3VZU3|C3VZU3_9SPER	Protein Ycf2		0.0184766	0.0469212	0.232421	0.0969196	0.627855	0.249758	0.437207	0.300235	0.244183	0.275604	0.465574	-60.3828	-64.3538
TraesCS6A02G149700	0.061389	0.141558	0.154442	2.46987	tr|A0A0K9P3N2|A0A0K9P3N2_ZOSMR	GMP synthase [glutamine-hydrolyzing]		0.0185164	0.0470147	0.299414	0.294971	0.295133	0.399061	0.452072	0.141676	0.35089	0.373839	0.221201	-44.7617	-49.0877
TraesCS1A02G259600	0.0616925	0.142235	0.136569	1.88173	tr|D4QD70|D4QD70_DIACA	Receptor-like kinase	GO:0006468	0.0186474	0.0473397	0.391948	0.352448	0.253719	0.332568	0.271189	0.390574	0.36287	0.312824	0.322492	-84.3237	-88.1442
TraesCS1A02G283000	0.0617098	0.142252	0.15331	1.9767	tr|A0A1J3JWL2|A0A1J3JWL2_NOCCA/tr|A0A1J3JWL2|A0A1J3JWL2_NOCCA	Kinesin light chain 3/Kinesin light chain 3		0.0186548	0.0473512	0.277005	0.415025	0.305889	0.429864	0.358027	0.192204	0.353905	0.387557	0.250076	-66.9009	-70.9283
TraesCS4A02G316300	0.061727	0.142269	0.0709615	1.37276	tr|A0A1D1YX54|A0A1D1YX54_9ARAE	La-related protein		0.0186623	0.0473626	0.380486	0.305808	0.31308	0.362546	0.377173	0.253835	0.371603	0.341182	0.283459	-84.2963	-88.2125
TraesCS6A02G160500	0.0618762	0.14259	0.161327	2.46921	tr|O24382|O24382_SOLTU/tr|S8DA85|S8DA85_9LAMI	Potassium channel/Potassium channel	GO:0006813,GO:0006811,GO:0055085	0.0187268	0.0475187	0.159586	0.160067	0.610333	0.228208	0.318495	0.446928	0.197118	0.241831	0.527128	-49.4708	-53.7587
TraesCS5A02G538600	0.0618892	0.142595	0.25531	3.00407	tr|A0A059PZL4|A0A059PZL4_9POAL	GATA transcription factor	GO:0006355	0.0187324	0.0475254	0.223004	0.220918	0.547274	0.287386	0.29184	0.288482	0.25748	0.262216	0.419583	-28.7673	-33.1765
TraesCS6A02G203200	0.0618978	0.142595	0.107609	1.72369	AT2G42380.2	Basic-leucine zipper (bZIP) transcription factor family protein		0.0187362	0.0475273	0.298696	0.301022	0.398917	0.198545	0.40945	0.372647	0.249671	0.354979	0.386215	-63.0584	-67.0272
TraesCS1A02G160000	0.0620214	0.142857	0.225737	2.8348	tr|A0A1E5UP92|A0A1E5UP92_9POAL	Pentatricopeptide repeat-containing protein		0.0187897	0.0476555	0.26439	0.272266	0.458865	0.230627	0.468625	0.230045	0.250843	0.371725	0.345374	-35.99	-40.112
TraesCS5A02G298100	0.0620365	0.142869	0.553967	17.5045	tr|M8AVE7|M8AVE7_AEGTA/tr|M8AVE7|M8AVE7_AEGTA	B3 domain-containing protein/B3 domain-containing protein		0.0187962	0.0476645	0.0541623	0.0517217	0.869767	0.290077	0.289332	0.290368	0.182984	0.185073	0.572603	-9.60073	-13.6098
TraesCS1A02G117900	0.0621256	0.143033	0.420671	24.0963	tr|A0A1D5S309|A0A1D5S309_WHEAT	Glycosyltransferase	GO:0008152	0.0188348	0.0477495	0.296443	0.289888	0.288239	0.758309	0.0175364	0.201883	0.518112	0.163984	0.2685	-18.4373	-22.6953
TraesCS4A02G110200	0.0621277	0.143033	0.188562	2.17898	tr|Q10MX0|Q10MX0_ORYSJ	Mitochondrial carrier protein, expressed	GO:0055085	0.0188357	0.0477495	0.332239	0.321588	0.342969	0.249384	0.199851	0.533031	0.292359	0.262192	0.43882	-65.8751	-69.7826
TraesCS7A02G298700	0.0621473	0.143056	0.110375	1.79672	tr|Q84UP8|Q84UP8_ORYSJ	Myb family transcription factor-like protein		0.0188442	0.0477634	0.277205	0.39688	0.320027	0.205686	0.482667	0.208051	0.245398	0.438999	0.266831	-33.2721	-37.4642
TraesCS6A02G243000	0.0621799	0.143108	0.0951175	1.84541	tr|R7W614|R7W614_AEGTA/tr|A0A1D6DD28|A0A1D6DD28_WHEAT/tr|R7W614|R7W614_AEGTA	Ubiquitin carboxyl-terminal hydrolase/Ubiquitin carboxyl-terminal hydrolase/Ubiquitin carboxyl-terminal hydrolase	GO:0006511	0.0188583	0.0477916	0.458277	0.244942	0.295543	0.501242	0.149395	0.344425	0.479951	0.197791	0.319976	-83.2263	-87.019
TraesCS7A02G324900	0.0622104	0.143155	0.430391	13.3665	AT1G22030.1	BPS1-like protein		0.0188715	0.0478175	0.35934	0.531712	0.096678	0.799624	0.0796287	0.075715	0.576337	0.315126	0.0952907	-30.8233	-34.6414
TraesCS5A02G447300	0.0622408	0.143202	0.11684	1.79188	tr|A0A1E5VEH8|A0A1E5VEH8_9POAL/tr|A0A1E5VEH8|A0A1E5VEH8_9POAL	Succinate dehydrogenase assembly factor 2, mitochondrial/Succinate dehydrogenase assembly factor 2, mitochondrial		0.0188848	0.0478434	0.33807	0.388862	0.271904	0.221204	0.506514	0.26756	0.28023	0.447829	0.270016	-78.2474	-82.0916
TraesCS2A02G438300	0.0622735	0.143255	0.193561	7.63327	tr|M7Z212|M7Z212_TRIUA	Ubiquinol oxidase	GO:0055114	0.0188989	0.0478717	0.113174	0.727249	0.109905	0.316467	0.661145	0.0144356	0.221072	0.69155	0.0668809	-45.175	-49.5669
TraesCS5A02G010800	0.0622953	0.143282	0.2218	5.76593	tr|A0A061GJ02|A0A061GJ02_THECC	Core-2/I-branching beta-1,6-N-acetylglucosaminyltransferase family protein		0.0189084	0.047888	0.0695729	0.0692924	0.831594	0.299097	0.0787737	0.616653	0.190141	0.076865	0.721236	-48.144	-52.197
TraesCS6A02G177300	0.062328	0.143335	0.120637	1.71925	tr|A0A059Q098|A0A059Q098_9POAL/tr|A0A059Q098|A0A059Q098_9POAL	Cytochrome P450/Cytochrome P450	GO:0055114	0.0189226	0.0479163	0.344552	0.237435	0.411859	0.288054	0.293091	0.289948	0.318171	0.267147	0.352896	-34.745	-39.02
TraesCS5A02G230400	0.0623454	0.143352	0.229944	2.67944	tr|A0A0F7GZS1|A0A0F7GZS1_9ROSI	NADH dehydrogenase-like complex L	GO:0055114	0.0189301	0.0479279	0.182921	0.517441	0.283417	0.203843	0.28604	0.505449	0.195213	0.402705	0.395431	-77.8927	-81.7434
TraesCS2A02G000400	0.0624174	0.143495	0.437935	7.13689	tr|B9R9K8|B9R9K8_RICCO	Protein phosphatase 2c, putative		0.0189614	0.0479994	0.284438	0.301762	0.294784	0.173218	0.0581007	0.749171	0.238414	0.18919	0.518412	-31.4252	-35.8527
TraesCS1A02G062400	0.0624436	0.143532	0.122862	1.8603	tr|A0A059Q1C3|A0A059Q1C3_9POAL	4'-phosphopantetheinyl transferase		0.0189728	0.0480206	0.219252	0.454803	0.324132	0.34317	0.373756	0.255972	0.281893	0.41518	0.290573	-59.3537	-63.3297
TraesCS2A02G303100	0.062507	0.143655	0.431778	11.4345	tr|M8C918|M8C918_AEGTA	Subtilisin-like protease	GO:0006508	0.0190003	0.0480827	0.380864	0.157956	0.382713	0.82995	0.0160451	0.140486	0.599061	0.0948186	0.271087	-22.82	-26.9393
TraesCS5A02G216000	0.0625332	0.143685	0.157321	2.06125	tr|A0A0K9PS57|A0A0K9PS57_ZOSMR/tr|A0A0K9PS57|A0A0K9PS57_ZOSMR	RING/U-box superfamily protein/RING/U-box superfamily protein		0.0190117	0.0481035	0.252503	0.333852	0.412017	0.324275	0.413746	0.25257	0.289604	0.373748	0.333031	-71.1869	-75.0467
TraesCS4A02G407600	0.0625398	0.143685	0.151157	2.07611	tr|Q2R5V9|Q2R5V9_ORYSJ	Mitochondrial carrier protein, expressed		0.0190146	0.0481035	0.327103	0.291426	0.379364	0.46768	0.288471	0.227342	0.397687	0.290697	0.304102	-62.017	-65.8541
TraesCS2A02G118300	0.0626142	0.143833	0.135598	2.91215	tr|D9IAP8|D9IAP8_GOSHI	Receptor kinase	GO:0006468	0.0190469	0.0481777	0.67957	0.23324	0.0850767	0.7866	0.0948291	0.0891585	0.731515	0.167423	0.0887891	-52.376	-56.4108
TraesCS7A02G318500	0.0627172	0.144047	0.0742745	1.40546	tr|A0A059ZXI2|A0A059ZXI2_BOENI	NAC domain-containing protein	GO:0006355	0.0190917	0.0482834	0.297082	0.289623	0.291897	0.311084	0.36493	0.317128	0.306063	0.330288	0.305488	-39.1231	-43.4028
TraesCS2A02G222600	0.0628116	0.14424	0.093903	1.47991	tr|A0A1I9LS34|A0A1I9LS34_ARATH	Endoribonuclease L-PSP family protein		0.0191328	0.0483796	0.362031	0.458159	0.179097	0.455622	0.364478	0.171733	0.408905	0.411313	0.17577	-77.5331	-81.4939
TraesCS2A02G396600	0.0628424	0.144288	0.315028	19.405	AT4G04025.1	transcription repressor		0.0191462	0.0484058	0.0811344	0.358347	0.542984	0.204192	0.027949	0.73895	0.15222	0.202203	0.634428	-30.9443	-34.5076
TraesCS2A02G069300	0.0629458	0.144503	0.600148	25.2098	tr|A0A059PRX1|A0A059PRX1_SALMI	MYB-related transcription factor		0.0191913	0.048512	0.0972632	0.762896	0.0943046	0.124278	0.122668	0.683555	0.131954	0.452425	0.401153	-15.3477	-19.0269
TraesCS3A02G229100	0.0629678	0.14453	0.0881495	1.60239	tr|A0A1D5V6B2|A0A1D5V6B2_WHEAT	Kinesin-like protein	GO:0007018	0.0192009	0.0485286	0.331661	0.368246	0.298741	0.407611	0.367609	0.210783	0.369669	0.367755	0.255292	-79.391	-83.3567
TraesCS1A02G287600	0.0629921	0.144555	0.115415	1.68212	tr|G7J3M1|G7J3M1_MEDTR/tr|G7J3M1|G7J3M1_MEDTR/tr|G7J3M1|G7J3M1_MEDTR/tr|G7J3M1|G7J3M1_MEDTR/tr|G7J3M1|G7J3M1_MEDTR/tr|G7J3M1|G7J3M1_MEDTR/tr|G7J3M1|G7J3M1_MEDTR/tr|G7J3M1|G7J3M1_MEDTR/tr|G7J3M1|G7J3M1_MEDTR	SAC3/GANP/Nin1/mts3/eIF-3 p25 family protein/SAC3/GANP/Nin1/mts3/eIF-3 p25 family protein/SAC3/GANP/Nin1/mts3/eIF-3 p25 family protein/SAC3/GANP/Nin1/mts3/eIF-3 p25 family protein/SAC3/GANP/Nin1/mts3/eIF-3 p25 family protein/SAC3/GANP/Nin1/mts3/eIF-3 p25 family protein/SAC3/GANP/Nin1/mts3/eIF-3 p25 family protein/SAC3/GANP/Nin1/mts3/eIF-3 p25 family protein/SAC3/GANP/Nin1/mts3/eIF-3 p25 family protein		0.0192114	0.0485469	0.385402	0.330331	0.282768	0.282432	0.314208	0.398205	0.33412	0.322732	0.341064	-79.405	-83.2321
TraesCS5A02G423400	0.0629984	0.144555	0.548723	17.5307	tr|M8ASY4|M8ASY4_AEGTA	Zinc finger CCCH domain-containing protein 16		0.0192142	0.0485469	0.868884	0.0541953	0.0534526	0.290553	0.292784	0.291721	0.573824	0.185154	0.182541	-8.75746	-12.8147
TraesCS3A02G196900	0.0631619	0.144907	0.072343	1.38717	tr|A0A097PPI1|A0A097PPI1_BRADI/tr|A0A097PPI1|A0A097PPI1_BRADI	Carbohydrate-binding-like fold protein/Carbohydrate-binding-like fold protein		0.0192855	0.0487194	0.307887	0.344452	0.347081	0.242207	0.416793	0.335873	0.27538	0.380736	0.341817	-91.9771	-95.8529
TraesCS4A02G141400	0.0632681	0.145127	0.114029	1.71352	tr|A0A0K9P4K7|A0A0K9P4K7_ZOSMR	ATP dependent RNA helicase		0.0193319	0.0488288	0.368099	0.361954	0.268365	0.254146	0.411281	0.324696	0.311285	0.386991	0.297033	-87.0866	-90.9253
TraesCS7A02G454300	0.0633411	0.145272	0.199107	2.37625	tr|A0A1D6BHU7|A0A1D6BHU7_WHEAT	Carbonic anhydrase	GO:0015976	0.0193638	0.0489017	0.293085	0.292413	0.286386	0.495469	0.228664	0.26793	0.393192	0.263857	0.279707	-37.5887	-41.8518
TraesCS2A02G399300	0.0633566	0.145284	0.329504	4.13133	tr|A0A061G7P2|A0A061G7P2_THECC	Peptidoglycan-binding LysM domain-containing protein		0.0193706	0.048911	0.295687	0.289589	0.289816	0.155116	0.626442	0.209002	0.229748	0.459286	0.252673	-38.6285	-42.826
TraesCS7A02G309800	0.0634098	0.145383	0.0514735	1.25422	tr|A0A1E5UV72|A0A1E5UV72_9POAL	RNA exonuclease 4		0.0193938	0.048962	0.299015	0.317807	0.381474	0.335197	0.30877	0.330788	0.317622	0.313924	0.356413	-69.3662	-73.4176
TraesCS5A02G297000	0.0634276	0.145401	0.194418	4.0019	tr|G7KSE0|G7KSE0_MEDTR	Lecithin:cholesterol acyltransferase family protein	GO:0006629	0.0194016	0.0489738	0.290042	0.298638	0.401606	0.0921692	0.375754	0.524707	0.193836	0.338775	0.464133	-64.2374	-67.9339
TraesCS7A02G117700	0.063452	0.145434	0.167141	1.97524	tr|G7KAQ0|G7KAQ0_MEDTR	Lactoylglutathione lyase/glyoxalase I family protein		0.0194123	0.048993	0.384198	0.251283	0.361589	0.552121	0.182653	0.231837	0.468191	0.218711	0.298204	-56.9597	-60.856
TraesCS5A02G014400	0.0635342	0.145599	0.0661885	1.33519	tr|M4Q9V0|M4Q9V0_WHEAT/tr|M4Q9V0|M4Q9V0_WHEAT	Enolase/Enolase	GO:0006096	0.0194482	0.049076	0.191587	0.482951	0.325076	0.17013	0.434691	0.391323	0.181071	0.458884	0.358225	-118.46	-122.352
TraesCS3A02G163900	0.063592	0.145709	0.180277	2.17259	tr|F6MIW9|F6MIW9_TRIMO/tr|F6MIW9|F6MIW9_TRIMO	Purple acid phosphatase/Purple acid phosphatase		0.0194735	0.049132	0.388125	0.477646	0.132454	0.475469	0.294942	0.209315	0.433129	0.386981	0.171986	-62.9175	-66.7073
TraesCS1A02G413600	0.0636053	0.145716	0.09012	1.63889	tr|A0A1E5UN47|A0A1E5UN47_9POAL	Pentatricopeptide repeat-containing protein		0.0194794	0.049139	0.290503	0.293687	0.413261	0.200397	0.31714	0.411234	0.247311	0.306739	0.412979	-40.8212	-44.9059
TraesCS1A02G222800	0.0636454	0.145785	0.0201945	1.09273	tr|N1R0U6|N1R0U6_AEGTA/tr|M8CPI8|M8CPI8_AEGTA/tr|M8CPI8|M8CPI8_AEGTA	Importin subunit beta-1/Importin subunit beta-1/Importin subunit beta-1	GO:0006886	0.0194969	0.0491755	0.309828	0.362343	0.327358	0.299631	0.341558	0.344649	0.305075	0.351924	0.33602	-81.8118	-85.7625
TraesCS1A02G275500	0.0637033	0.145894	0.143367	1.87349	AT4G04025.1	transcription repressor		0.0195223	0.0492317	0.222504	0.332199	0.438727	0.288501	0.291166	0.294309	0.257414	0.313929	0.368882	-32.6102	-36.811
TraesCS6A02G359200	0.0637456	0.145955	0.137877	1.84305	tr|W9QUF0|W9QUF0_9ROSA	Two-component response regulator	GO:0000160,GO:0007165	0.0195408	0.0492678	0.420386	0.231404	0.347064	0.281965	0.263087	0.447314	0.351258	0.247978	0.398176	-78.1474	-81.9795
TraesCS6A02G325200	0.0637501	0.145955	0.114211	1.77617	tr|A0A0B0N0X8|A0A0B0N0X8_GOSAR/tr|A0A0B0N0X8|A0A0B0N0X8_GOSAR	G1/S-specific cyclin-E/G1/S-specific cyclin-E		0.0195428	0.0492678	0.338581	0.331149	0.329026	0.224199	0.335622	0.434812	0.281786	0.334005	0.382267	-93.2123	-96.9872
TraesCS5A02G174300	0.0637724	0.145983	0.168442	2.04988	tr|W5FRS2|W5FRS2_WHEAT	Meiotic nuclear division protein 1 homolog		0.0195525	0.0492846	0.307294	0.416633	0.273838	0.476548	0.321659	0.184407	0.393017	0.370154	0.230163	-62.8079	-66.7472
TraesCS6A02G101200	0.063846	0.146129	0.224874	11.2904	tr|A0A0A0KIP4|A0A0A0KIP4_CUCSA	Signal recognition particle protein	GO:0006886,GO:0006810,GO:0006614	0.0195848	0.0493582	0.367844	0.00737797	0.621022	0.506419	0.0739043	0.393089	0.438137	0.0429469	0.506431	-40.7147	-44.5197
TraesCS5A02G415900	0.0640183	0.1465	0.249557	2.93621	AT5G56120.1	RNA polymerase II elongation factor		0.0196604	0.0495409	0.539824	0.195828	0.257893	0.289417	0.293318	0.285826	0.415577	0.245515	0.274236	-25.336	-29.6554
TraesCS5A02G301700	0.0640563	0.146563	0.176	3.69127	tr|Q84KK7|Q84KK7_NICBE	Respiratory burst oxidase homolog	GO:0055114	0.0196771	0.0495751	0.22898	0.634054	0.0947841	0.102648	0.613208	0.277955	0.169026	0.620877	0.19409	-57.0826	-61.0954
TraesCS7A02G441800	0.0641213	0.146689	0.306652	9.03383	tr|A0A0K9Q512|A0A0K9Q512_ZOSMR	Ubiquitin carboxyl-terminal hydrolase-like protein		0.0197057	0.0496392	0.38813	0.0299178	0.575233	0.0666685	0.0706737	0.820303	0.236968	0.0548203	0.69246	-26.88	-30.545
TraesCS6A02G216400	0.0641707	0.146766	0.186711	2.15721	tr|C3RVT4|C3RVT4_BAMOL	B-box zinc finger protein		0.0197273	0.0496831	0.294697	0.0574841	0.645274	0.424559	0.109964	0.457199	0.360191	0.0851697	0.551225	-90.6978	-94.492
TraesCS7A02G121400	0.0641752	0.146766	0.249643	3.49126	tr|F4JLS2|F4JLS2_ARATH	2-oxoglutarate (2OG) and Fe(II)-dependent oxygenase superfamily protein	GO:0055114	0.0197293	0.0496831	0.325701	0.321983	0.342475	0.121405	0.274654	0.595306	0.226308	0.300478	0.469141	-59.5718	-63.2366
TraesCS6A02G308100	0.0641999	0.146796	0.203391	4.07219	tr|A0A0F7GXY6|A0A0F7GXY6_9ASPA	Photosynthetic NDH subcomplex B 4		0.0197402	0.0497026	0.0648261	0.187275	0.732452	0.219673	0.247014	0.527884	0.145455	0.219243	0.629309	-76.6914	-80.6245
TraesCS3A02G238300	0.0642088	0.146796	0.129259	1.79281	tr|A0A061G219|A0A061G219_THECC	Ethylene-responsive transcription factor, putative	GO:0006355	0.0197441	0.0497047	0.266344	0.309397	0.417914	0.287769	0.292208	0.287425	0.278932	0.303783	0.355034	-29.6005	-33.8584
TraesCS7A02G341000	0.064238	0.14684	0.161286	1.99112	tr|A0A0B0P8V3|A0A0B0P8V3_GOSAR	Chaperone DnaJ		0.0197569	0.0497291	0.230128	0.460859	0.305871	0.192533	0.333458	0.468425	0.21233	0.397607	0.387363	-79.2564	-83.0891
TraesCS6A02G249800	0.0642538	0.146853	0.178666	2.18632	tr|Q6H678|Q6H678_ORYSJ	F-box protein-like		0.0197639	0.0497387	0.200025	0.461307	0.33646	0.27779	0.28153	0.426966	0.240149	0.372354	0.383061	-74.7541	-78.5057
TraesCS7A02G161200	0.0643055	0.146948	0.206289	2.40683	tr|A0A0B2S9I1|A0A0B2S9I1_GLYSO/tr|A0A1D1YW17|A0A1D1YW17_9ARAE	Tail-anchored protein insertion receptor WRB/Tail-anchored protein insertion receptor WRB	GO:0071816	0.0197866	0.0497881	0.239127	0.252644	0.504646	0.290931	0.398154	0.296849	0.266582	0.326672	0.401139	-62.0266	-65.8935
TraesCS2A02G459700	0.0644338	0.14721	0.555019	19.8089	tr|A0A061EK78|A0A061EK78_THECC	NAC domain protein	GO:0006355	0.0198431	0.0499219	0.294733	0.293763	0.288405	0.88545	0.0450431	0.0417472	0.578566	0.186582	0.180293	-11.0218	-15.1326
TraesCS5A02G439800	0.0644406	0.14721	0.351956	24.7597	tr|M8BY09|M8BY09_AEGTA	Pathogenesis-related protein 1		0.0198461	0.0499219	0.291741	0.293571	0.294121	0.0171332	0.67545	0.289672	0.162855	0.482038	0.306607	-19.7441	-23.9795
TraesCS4A02G252200	0.0645015	0.147326	0.186088	2.40695	tr|A0A061EKL3|A0A061EKL3_THECC	DNA double-strand break repair rad50 ATPase		0.0198729	0.0499815	0.416687	0.407346	0.173485	0.229578	0.500323	0.260057	0.323989	0.453717	0.217804	-66.662	-70.4035
TraesCS3A02G414300	0.0645127	0.147328	0.33744	6.17547	tr|J7QBN3|J7QBN3_HORVU	Proline transporter		0.0198778	0.0499861	0.132879	0.682458	0.130622	0.478582	0.369845	0.137932	0.310372	0.525453	0.143694	-46.1523	-50.1595
TraesCS5A02G256500	0.0645421	0.147372	0.384783	6.25641	tr|D2X5V9|D2X5V9_PHAVU	Nuclear factor Y subunit C		0.0198908	0.0500107	0.326536	0.0953253	0.569551	0.588815	0.184609	0.175863	0.458139	0.144714	0.377428	-37.4342	-41.1847
TraesCS5A02G454700	0.0645872	0.147452	0.274959	3.6894	tr|N1QQU0|N1QQU0_AEGTA	Lactoylglutathione lyase		0.0199107	0.0500528	0.291019	0.478523	0.222268	0.31155	0.199453	0.46933	0.304156	0.340653	0.34699	-57.0301	-60.7498
TraesCS4A02G093900	0.0645986	0.147454	0.087201	1.76013	tr|A0A0K9P5U7|A0A0K9P5U7_ZOSMR	Digalactosyldiacylglycerol synthase (Chloroplastic)		0.0199156	0.0500575	0.314951	0.23911	0.444887	0.344044	0.151686	0.499227	0.329765	0.195976	0.47237	-86.0729	-89.8689
TraesCS4A02G327300	0.0648612	0.14803	0.194523	10.2622	tr|M8AQ98|M8AQ98_AEGTA	Disease resistance protein RPM1		0.0200315	0.0503407	0.765447	0.0964444	0.0958202	0.971824	0.0114251	0.010203	0.860954	0.059521	0.0579332	-20.5402	-24.6774
TraesCS1A02G331200	0.0648884	0.148061	0.119945	1.65336	tr|M8CD86|M8CD86_AEGTA/tr|M8CD86|M8CD86_AEGTA	Translation initiation factor IF-2/Translation initiation factor IF-2	GO:0006413	0.0200435	0.0503626	0.3415	0.250468	0.407025	0.461636	0.226299	0.305239	0.401672	0.238955	0.356626	-80.311	-84.1474
TraesCS5A02G416300	0.0648952	0.148061	0.074811	1.42592	tr|A0A1D5ZUF5|A0A1D5ZUF5_WHEAT	Inosine-5'-monophosphate dehydrogenase	GO:0055114,GO:0006164	0.0200465	0.0503626	0.393596	0.30108	0.304495	0.380742	0.376522	0.234795	0.387319	0.339141	0.269998	-80.2094	-84.132
TraesCS6A02G229400	0.0649111	0.148074	0.138933	1.9138	tr|A0A0B2STH9|A0A0B2STH9_GLYSO	Protein TIC 20, chloroplastic		0.0200535	0.0503723	0.314591	0.293841	0.389765	0.341602	0.398939	0.251086	0.328344	0.346946	0.321318	-81.6615	-85.419
TraesCS4A02G199300	0.0649611	0.148162	0.130373	1.87266	tr|D7MGA4|D7MGA4_ARALL	Cyclin family protein	GO:0006355,GO:0000079	0.0200756	0.0504198	0.442351	0.237784	0.318574	0.381294	0.36865	0.240259	0.412637	0.303451	0.28022	-72.5159	-76.3518
TraesCS6A02G013700	0.0649702	0.148162	0.124787	1.70083	tr|B6U0P5|B6U0P5_MAIZE/tr|B6U0P5|B6U0P5_MAIZE	Ubiquitin family protein/Ubiquitin family protein		0.0200796	0.050422	0.0630854	0.322615	0.613424	0.0514896	0.44797	0.497416	0.0578576	0.385541	0.555369	-84.7626	-88.6548
TraesCS3A02G134900	0.0649883	0.14818	0.145277	1.91067	tr|A0A1D1YYM8|A0A1D1YYM8_9ARAE	Peptide-N4-(N-acetyl-beta-glucosaminyl)asparagine amidase A		0.0200877	0.0504342	0.354293	0.208084	0.430464	0.29144	0.2955	0.286044	0.324416	0.254184	0.359147	-31.549	-35.8337
TraesCS5A02G171400	0.0650429	0.14825	0.0948925	1.74003	tr|A0A0B0MLR9|A0A0B0MLR9_GOSAR	Vacuolar sorting-associated protein 32-like protein	GO:0007034	0.0201118	0.0504785	0.313609	0.41239	0.272556	0.359727	0.459149	0.177343	0.337214	0.436034	0.225793	-90.1857	-93.9677
TraesCS1A02G225300	0.0650475	0.14825	0.463918	8.325	tr|A0A199W2Z0|A0A199W2Z0_ANACO/tr|A0A1E5W6Q7|A0A1E5W6Q7_9POAL	Protein FAM91A1/Protein FAM91A1		0.0201138	0.0504785	0.0725633	0.697858	0.214071	0.0454611	0.22506	0.692081	0.0672088	0.464048	0.454113	-34.9543	-38.6439
TraesCS6A02G310100	0.0650498	0.14825	0.159413	1.94883	tr|B6T6E2|B6T6E2_MAIZE	Craniofacial development protein 1		0.0201148	0.0504785	0.339898	0.329767	0.328013	0.249792	0.245323	0.487667	0.295658	0.288442	0.408378	-66.9585	-70.8252
TraesCS1A02G281800	0.065159	0.148476	0.104558	1.65793	tr|W4ZP42|W4ZP42_WHEAT	Protein YIPF		0.0201631	0.0505918	0.26878	0.486555	0.243286	0.261848	0.384225	0.348413	0.265632	0.435652	0.296367	-80.3268	-84.0463
TraesCS4A02G006200	0.0652457	0.14865	0.135125	1.88544	tr|A0A1I9W028|A0A1I9W028_POPTO/tr|A0A061GCQ5|A0A061GCQ5_THECC/tr|A0A061GCQ5|A0A061GCQ5_THECC	Phosphoinositide phosphatase family protein/Phosphoinositide phosphatase family protein/Phosphoinositide phosphatase family protein		0.0202015	0.05068	0.33117	0.384754	0.282552	0.350699	0.24853	0.392449	0.341496	0.317163	0.338427	-105.075	-108.877
TraesCS5A02G448200	0.0652959	0.148718	0.153065	1.89105	tr|B9IJS4|B9IJS4_POPTR	Thioredoxin family protein	GO:0045454	0.0202237	0.0507199	0.492987	0.221362	0.282824	0.340062	0.293009	0.36094	0.417329	0.257576	0.322798	-74.1922	-77.9075
TraesCS3A02G436900	0.0652959	0.148718	0.0601545	1.35685	tr|B6SWA1|B6SWA1_MAIZE	Dek protein		0.0202237	0.0507199	0.302272	0.373806	0.32346	0.241649	0.39606	0.355928	0.272037	0.385075	0.339626	-92.0375	-96.0258
TraesCS5A02G254000	0.0653759	0.148876	0.147684	1.82972	tr|B9GK04|B9GK04_POPTR	F-box family protein		0.0202591	0.0508007	0.196637	0.521899	0.280373	0.206112	0.373632	0.410017	0.202257	0.447363	0.345663	-64.3855	-68.2008
TraesCS2A02G505900	0.065511	0.14916	0.288745	4.42589	tr|Q6YWJ8|Q6YWJ8_ORYSJ	Lipoate-protein ligase A	GO:0006464	0.020319	0.0509428	0.455027	0.0485063	0.49235	0.158909	0.108741	0.685974	0.311784	0.0815806	0.587901	-36.4842	-40.2477
TraesCS3A02G220000	0.0655339	0.149189	0.132197	1.74656	tr|A0A061GFW6|A0A061GFW6_THECC/tr|A0A061GF38|A0A061GF38_THECC	3R-hydroxymyristoyl-dehydratase-hydroxymyristoyl ACP dehydrase isoform 1/3R-hydroxymyristoyl-dehydratase-hydroxymyristoyl ACP dehydrase isoform 3		0.0203291	0.0509603	0.329605	0.405596	0.262983	0.461774	0.360627	0.169938	0.396118	0.38335	0.21712	-69.9515	-73.7358
TraesCS7A02G519600	0.0655935	0.149301	0.0626535	1.47559	tr|R7WF06|R7WF06_AEGTA	30S ribosomal protein S5	GO:0006412	0.0203556	0.0510185	0.322609	0.440282	0.236384	0.364243	0.449282	0.173504	0.343073	0.445039	0.205381	-76.2117	-80.1623
TraesCS1A02G168900	0.0657382	0.149591	0.109436	1.55322	tr|A0A0N7IZQ6|A0A0N7IZQ6_ZOSMR	Monothiol glutaredoxin	GO:0045454	0.0204198	0.0511707	0.33227	0.229594	0.436765	0.249354	0.198096	0.546432	0.291177	0.21441	0.491552	-94.5973	-98.5175
TraesCS3A02G164900	0.0657474	0.149591	0.0920795	1.54504	tr|A0A1E5W9D4|A0A1E5W9D4_9POAL	Protein TRIGALACTOSYLDIACYLGLYCEROL 4, chloroplastic		0.0204239	0.0511707	0.215743	0.438236	0.344708	0.150783	0.531611	0.284857	0.184221	0.484164	0.315345	-59.5647	-63.5401
TraesCS7A02G537100	0.065752	0.149591	0.164186	2.29199	tr|G7K3R3|G7K3R3_MEDTR	12-oxophytodienoate reductase-like protein	GO:0055114	0.0204259	0.0511707	0.2073	0.205537	0.496217	0.373754	0.270005	0.348882	0.293448	0.240908	0.424001	-57.3548	-61.5502
TraesCS1A02G089800	0.0658671	0.14983	0.257821	3.42324	tr|A0A1J3DG48|A0A1J3DG48_NOCCA	O-glucosyltransferase rumi		0.0204771	0.0512908	0.485997	0.0412979	0.463195	0.680238	0.104328	0.200768	0.581131	0.0775105	0.33401	-57.5508	-61.2131
TraesCS3A02G215200	0.0658901	0.149835	0.0428185	1.24656	tr|A0A0B0MF55|A0A0B0MF55_GOSAR	Activating transcription factor 7-interacting 1		0.0204873	0.0513003	0.287248	0.331956	0.380142	0.243823	0.361567	0.37861	0.266085	0.347154	0.379752	-75.8852	-79.8477
TraesCS3A02G041900	0.0658901	0.149835	0.190626	2.35819	AT2G43070.4	SIGNAL PEPTIDE PEPTIDASE-LIKE 3		0.0204873	0.0513003	0.300997	0.248631	0.447235	0.291963	0.418117	0.255259	0.297344	0.333991	0.353084	-70.4969	-74.4554
TraesCS3A02G111400	0.0659755	0.150006	0.143288	1.79619	tr|N1QWD5|N1QWD5_AEGTA	3'-N-debenzoyl-2'-deoxytaxol N-benzoyltransferase		0.0205252	0.0513872	0.272595	0.377989	0.34772	0.176369	0.521571	0.295731	0.225474	0.450132	0.322021	-96.1734	-99.9633
TraesCS7A02G156100	0.0659939	0.150006	0.415122	11.6656	tr|A0A1D6C043|A0A1D6C043_WHEAT	Hexosyltransferase	GO:0006486	0.0205335	0.0513942	0.912521	0.035965	0.035513	0.483192	0.207624	0.203769	0.69138	0.131226	0.127949	-13.0605	-17.0201
TraesCS3A02G365000	0.0659962	0.150006	0.178228	2.17844	tr|A0A199VN77|A0A199VN77_ANACO/tr|A0A1E5VS86|A0A1E5VS86_9POAL	Phosphatidylinositol:ceramide inositolphosphotransferase/Phosphatidylinositol:ceramide inositolphosphotransferase		0.0205345	0.0513942	0.311364	0.284301	0.401316	0.271558	0.461438	0.259798	0.292162	0.373516	0.331402	-82.4853	-86.2647
TraesCS6A02G213100	0.0660655	0.15014	0.093231	1.61547	tr|U5TZJ9|U5TZJ9_PHAVU	Short-chain dehydrogenase/reductase		0.0205653	0.0514633	0.222723	0.533472	0.242914	0.31617	0.475942	0.200544	0.269795	0.504854	0.222194	-87.8214	-91.6244
TraesCS2A02G218200	0.0660771	0.150142	0.0947865	1.59028	tr|M8APC2|M8APC2_TRIUA	Pre-rRNA-processing protein esf1		0.0205704	0.0514681	0.314316	0.348199	0.336548	0.224002	0.44351	0.320935	0.269714	0.396319	0.329122	-75.1285	-79.0771
TraesCS4A02G091300	0.0660887	0.150145	0.012619	9.25575	tr|A0A061G5X1|A0A061G5X1_THECC/tr|A0A0K9NQX3|A0A0K9NQX3_ZOSMR	RNA-binding family protein/RNA-binding protein		0.0205756	0.051473	0.0062695	0.984871	0.00609638	0.000680734	0.998275	0.000634386	0.00386531	0.99109	0.0036938	-33.3783	-37.4647
TraesCS4A02G271500	0.0661626	0.150289	0.352504	4.55726	tr|G7K296|G7K296_MEDTR	Fantastic four-like protein		0.0206085	0.0515472	0.420854	0.21129	0.358645	0.162696	0.069799	0.713658	0.297173	0.149605	0.535036	-37.4744	-41.4658
TraesCS7A02G136300	0.0662414	0.150445	0.160189	2.15926	tr|A0A0B0PAA5|A0A0B0PAA5_GOSAR	Vesicle-associated membrane protein	GO:0006810,GO:0016192	0.0206436	0.0516268	0.359402	0.247584	0.389858	0.50996	0.255809	0.228238	0.434731	0.252625	0.309684	-78.219	-81.9364
TraesCS3A02G104100	0.0662854	0.150521	0.267002	8.64397	sp|Q6H805|ORR24_ORYSJ	Two-component response regulator ORR24		0.0206632	0.0516678	0.297152	0.291741	0.289624	0.377744	0.0433133	0.563422	0.34045	0.176474	0.42732	-30.6142	-34.8289
TraesCS7A02G315100	0.0663156	0.150566	0.143157	1.79649	tr|A0A0K9PE77|A0A0K9PE77_ZOSMR	AT hook motif DNA-binding family protein		0.0206767	0.0516933	0.372742	0.324783	0.300279	0.515949	0.222938	0.235415	0.444287	0.274527	0.268777	-63.7236	-67.6664
TraesCS5A02G203000	0.0663411	0.1506	0.0958125	1.68645	tr|A0A1D5YN83|A0A1D5YN83_WHEAT/tr|M7ZL05|M7ZL05_TRIUA	Annexin/Annexin		0.020688	0.0517136	0.353334	0.294635	0.351138	0.4244	0.198679	0.372594	0.388732	0.24724	0.362075	-88.2635	-92.0473
TraesCS7A02G272900	0.0663573	0.150613	0.0889155	1.53207	tr|M8A2G7|M8A2G7_TRIUA	50S ribosomal protein L23	GO:0006412	0.0206953	0.0517236	0.344012	0.329178	0.325568	0.255252	0.378995	0.340068	0.300084	0.354646	0.333016	-63.6225	-67.563
TraesCS2A02G058700	0.0663829	0.150648	0.205197	2.95561	tr|A0A1D1Z8J9|A0A1D1Z8J9_9ARAE	Chaperone protein DnaJ		0.0207067	0.0517439	0.170302	0.47838	0.342318	0.378384	0.360766	0.25663	0.275901	0.419951	0.300506	-72.2688	-76.0909
TraesCS4A02G125000	0.0664991	0.150888	0.107249	1.68555	tr|B4FUZ5|B4FUZ5_MAIZE	30S ribosomal protein S1		0.0207585	0.0518653	0.289761	0.348624	0.360156	0.371691	0.241391	0.381491	0.331049	0.295595	0.371154	-90.801	-94.5411
TraesCS2A02G387400	0.0665107	0.150891	0.135261	1.7957	tr|W5AVK1|W5AVK1_WHEAT/tr|W5AVK1|W5AVK1_WHEAT/tr|W5AVK1|W5AVK1_WHEAT	Kinesin-like protein/Kinesin-like protein/Kinesin-like protein	GO:0007018	0.0207637	0.0518703	0.232444	0.32582	0.440329	0.339322	0.326167	0.303617	0.286587	0.325605	0.372695	-59.7229	-63.6248
TraesCS3A02G376100	0.0666085	0.151089	0.207582	4.87741	sp|D6RBQ6|U17LH_HUMAN	Ubiquitin carboxyl-terminal hydrolase 17-like protein 17		0.0208073	0.0519711	0.296017	0.294737	0.290457	0.0762243	0.497391	0.414816	0.191817	0.396216	0.355542	-38.7089	-42.9663
TraesCS3A02G349200	0.0666294	0.151112	0.539335	13.0973	tr|Q941V7|Q941V7_ORYSJ	Glutaredoxin-like	GO:0045454	0.0208167	0.0519863	0.778133	0.139487	0.0560163	0.217041	0.423327	0.303965	0.498702	0.290053	0.192869	-27.2441	-30.8251
TraesCS4A02G019400	0.0666901	0.151226	0.550498	17.5707	tr|Q8S7V0|Q8S7V0_ORYSJ	Cytochrome P450 family protein, expressed	GO:0055114	0.0208438	0.0520458	0.0547276	0.867573	0.053211	0.288416	0.292836	0.289368	0.183993	0.571287	0.183118	-11.1492	-15.0654
TraesCS5A02G059500	0.0667484	0.151316	0.074971	1.41006	tr|A0A061F946|A0A061F946_THECC	RNA-binding KH domain-containing protein		0.0208698	0.0520972	0.362407	0.303315	0.333782	0.287128	0.30384	0.401206	0.324885	0.303689	0.367436	-83.2276	-87.099
TraesCS6A02G248300	0.0667507	0.151316	0.304017	4.44814	AT4G22600.1	transcription factor	GO:0006351	0.0208709	0.0520972	0.265236	0.38015	0.347757	0.179406	0.120561	0.654403	0.225687	0.256473	0.501308	-38.4499	-42.3392
TraesCS7A02G369700	0.0668395	0.151494	0.0680415	1.32679	tr|M8B1Z5|M8B1Z5_AEGTA	Lactoylglutathione lyase		0.0209106	0.0521881	0.438695	0.235791	0.325336	0.370638	0.236635	0.387838	0.404618	0.236456	0.356689	-103.173	-107.063
TraesCS1A02G242600	0.0668793	0.15156	0.113692	1.64818	tr|A0A1E5WF17|A0A1E5WF17_9POAL	Protein RETICULATA, chloroplastic		0.0209284	0.0522243	0.327139	0.370675	0.301158	0.240526	0.340452	0.415319	0.284313	0.355451	0.358254	-94.5302	-98.2581
TraesCS1A02G311100	0.0669472	0.15169	0.30541	3.75224	tr|B6TPQ7|B6TPQ7_MAIZE	Polygalacturonase	GO:0005975	0.0209588	0.052292	0.292018	0.295769	0.292484	0.603937	0.103813	0.281772	0.4486	0.203041	0.292451	-49.2508	-53.3886
TraesCS1A02G398500	0.066994	0.151746	0.101445	5.88549	AT1G10110.1	F-box family protein		0.0209797	0.0523301	0.687843	0.0104711	0.299526	0.698956	0.0560847	0.195995	0.690739	0.0349524	0.251412	-33.8462	-37.7728
TraesCS5A02G383600	0.067001	0.151746	0.131831	2.05589	tr|A0A0B0MNV8|A0A0B0MNV8_GOSAR	Orotidine 5'-phosphate decarboxylase		0.0209829	0.0523301	0.110936	0.316223	0.566466	0.198744	0.184216	0.613764	0.156291	0.251328	0.589611	-79.3404	-83.0491
TraesCS6A02G313800	0.0670034	0.151746	0.094878	1.79182	tr|Q2NNB9|Q2NNB9_ELAGV	MADS box transcription factor	GO:0006355	0.0209839	0.0523301	0.505675	0.486963	0.00684693	0.41132	0.582558	0.00380197	0.458672	0.534857	0.00562801	-79.3928	-83.144
TraesCS1A02G141300	0.0671042	0.151951	0.283788	3.27042	tr|Q9M7J5|Q9M7J5_ELYEL	Protein kinase	GO:0006468	0.0210291	0.0524346	0.00950476	0.589779	0.396428	0.0030677	0.312186	0.681471	0.00767294	0.452759	0.536855	-45.4706	-49.3285
TraesCS7A02G307300	0.0671488	0.152002	0.0808815	1.39626	AT1G21170.2	Exocyst complex component SEC5		0.021049	0.0524703	0.203742	0.503429	0.206498	0.160505	0.58355	0.250771	0.18427	0.542436	0.230765	-65.9258	-69.9386
TraesCS2A02G232900	0.0671582	0.152002	0.396809	7.37104	tr|A0A1D1XXA9|A0A1D1XXA9_9ARAE/tr|A0A1D1XXA9|A0A1D1XXA9_9ARAE/tr|A0A0B2QU96|A0A0B2QU96_GLYSO	Filament-like plant protein/Filament-like plant protein/Filament-like plant protein		0.0210533	0.0524703	0.326607	0.40411	0.233372	0.734955	0.0827628	0.165859	0.528455	0.252285	0.204964	-46.9204	-50.6984
TraesCS7A02G157300	0.0671582	0.152002	0.322519	3.99305	tr|A0A1D6BUU2|A0A1D6BUU2_WHEAT	Pectinesterase	GO:0042545	0.0210533	0.0524703	0.0941135	0.276303	0.620844	0.288365	0.292679	0.287701	0.195654	0.290334	0.454393	-23.2225	-27.3969
TraesCS5A02G219900	0.067217	0.152111	0.18084	2.95285	tr|A0A0B2Q7D7|A0A0B2Q7D7_GLYSO/tr|A0A0B2Q7D7|A0A0B2Q7D7_GLYSO	Nef-associated protein 1/Nef-associated protein 1		0.0210796	0.0525277	0.322987	0.276687	0.396303	0.138544	0.262936	0.566762	0.234097	0.271529	0.482054	-59.4898	-63.3828
TraesCS3A02G192000	0.0672828	0.152236	0.1236	1.75888	tr|A0A1E5VMQ9|A0A1E5VMQ9_9POAL	F-box protein		0.0211091	0.0525931	0.297774	0.268514	0.432376	0.291068	0.391825	0.307511	0.294834	0.330465	0.370615	-98.3862	-102.114
TraesCS7A02G368000	0.0673346	0.15233	0.173443	2.04036	tr|G7KB23|G7KB23_MEDTR	Receptor-like kinase	GO:0006468	0.0211324	0.0526427	0.314915	0.323603	0.358514	0.201077	0.25779	0.532776	0.259099	0.291444	0.446159	-79.5727	-83.3764
TraesCS4A02G248400	0.0673865	0.152407	0.439585	7.17083	tr|G7IDH7|G7IDH7_MEDTR	Glycerol-3-phosphate acyltransferase	GO:0008152	0.0211556	0.0526918	0.739143	0.151248	0.0990247	0.289942	0.289378	0.28888	0.511549	0.226826	0.199654	-19.897	-23.9465
TraesCS3A02G078700	0.0674006	0.152407	0.0535788	2.01596	tr|A7VM65|A7VM65_9VIRI/tr|A7VM65|A7VM65_9VIRI	Receptor-like kinase/Receptor-like kinase	GO:0006468	0.021162	0.0526918	0.114048	0.451543	0.433578	0.0599958	0.452423	0.480966	0.0877858	0.452326	0.457118	-77.2248	-81.0234
TraesCS1A02G305500	0.0674006	0.152407	0.220919	21.3427	tr|M8AGL4|M8AGL4_TRIUA/tr|M8AGL4|M8AGL4_TRIUA	Myb family transcription factor APL/Myb family transcription factor APL		0.021162	0.0526918	0.160084	0.15957	0.609021	0.390707	0.00844152	0.591164	0.286677	0.0898223	0.596712	-29.3813	-33.4307
TraesCS5A02G338800	0.0674973	0.1526	0.126193	1.67949	tr|B9S5G6|B9S5G6_RICCO	Protein kinase, putative	GO:0006468,GO:0008152	0.0212054	0.0527917	0.273713	0.494924	0.230249	0.34279	0.368289	0.282979	0.309026	0.432186	0.256981	-108.623	-112.275
TraesCS7A02G308200	0.0675068	0.1526	0.271897	3.49418	tr|A0A0B0NV24|A0A0B0NV24_GOSAR	Beta-1,3-N-acetylglucosaminyltransferase lunatic fringe		0.0212096	0.052794	0.492605	0.135543	0.353739	0.216637	0.316462	0.458772	0.356289	0.229993	0.407203	-58.4029	-62.2433
TraesCS2A02G375800	0.0676462	0.152891	0.243763	3.48842	tr|M8BJI5|M8BJI5_AEGTA	Sulfotransferase		0.0212723	0.0529417	0.291207	0.297353	0.29142	0.105512	0.342949	0.541291	0.203564	0.322443	0.417712	-38.853	-43.1116
TraesCS7A02G344500	0.0677101	0.153012	0.0384305	1.20916	tr|B9RFC4|B9RFC4_RICCO	60S ribosomal protein L22, putative	GO:0006412	0.021301	0.053005	0.289868	0.386572	0.322945	0.25252	0.375978	0.361144	0.271357	0.381029	0.342604	-87.465	-91.3263
TraesCS1A02G216800	0.0677622	0.153105	0.125378	1.98155	tr|M7ZWS3|M7ZWS3_TRIUA	Mediator of RNA polymerase II transcription subunit 31	GO:0006355	0.0213245	0.053055	0.31197	0.325964	0.359889	0.185694	0.321356	0.481127	0.250217	0.324298	0.420779	-72.0912	-75.805
TraesCS6A02G183200	0.0678026	0.153173	0.180097	2.44214	tr|W0TS79|W0TS79_ACAMN/tr|A0A072UUA7|A0A072UUA7_MEDTR	ATP-binding cassette transporter subfamily A member/ABC transporter A family protein		0.0213426	0.0530919	0.453624	0.336074	0.203921	0.319497	0.289991	0.385062	0.387549	0.314577	0.295722	-82.1984	-85.8721
TraesCS4A02G230500	0.0678856	0.153336	0.194964	2.60178	tr|A0A061EIK3|A0A061EIK3_THECC	Calcineurin-like metallo-phosphoesterase superfamily protein		0.02138	0.0531765	0.322989	0.402743	0.270319	0.364457	0.204878	0.41737	0.344944	0.305725	0.344555	-85.1917	-88.8393
TraesCS3A02G193400	0.0679117	0.153371	0.120085	6.15104	tr|B9HA11|B9HA11_POPTR	Kinase family protein	GO:0006468	0.0213917	0.0531975	0.169185	0.782933	0.0446413	0.0824874	0.905114	0.00755459	0.127767	0.8424	0.0278847	-54.0147	-57.8004
TraesCS4A02G187400	0.0680021	0.153551	0.083671	1.4193	tr|B9SP08|B9SP08_RICCO	WD-repeat protein, putative		0.0214324	0.0532904	0.228857	0.358086	0.41218	0.209874	0.441864	0.336775	0.220037	0.400141	0.374879	-77.5185	-81.3721
TraesCS2A02G372600	0.0680687	0.153678	0.203873	2.54984	tr|W9QRE2|W9QRE2_9ROSA	E3 ubiquitin-protein ligase		0.0214625	0.0533567	0.269288	0.283821	0.441941	0.356095	0.400761	0.23718	0.313734	0.34306	0.340285	-77.6508	-81.2802
TraesCS6A02G316900	0.0680854	0.153691	0.361932	4.7947	tr|A0A1J3F936|A0A1J3F936_NOCCA	Protein EXORDIUM-like 1		0.02147	0.0533671	0.137568	0.208032	0.645365	0.369501	0.288494	0.277338	0.256681	0.252074	0.463347	-42.7514	-46.4843
TraesCS2A02G163600	0.0683048	0.154161	0.115148	1.63728	tr|I1GSB3|I1GSB3_BRADI	Phospho-2-dehydro-3-deoxyheptonate aldolase	GO:0009073	0.021569	0.0536048	0.293434	0.384628	0.320404	0.251468	0.300638	0.435576	0.273116	0.343308	0.378299	-113.388	-117.201
TraesCS6A02G234900	0.0683215	0.154161	0.195558	4.06247	tr|A0A1E5UPY2|A0A1E5UPY2_9POAL	Ferredoxin-thioredoxin reductase, variable chain	GO:0015979	0.0215765	0.0536146	0.092394	0.557291	0.33412	0.291814	0.390122	0.31114	0.195169	0.474524	0.324315	-60.5508	-64.3726
TraesCS3A02G349000	0.0683287	0.154161	0.239546	2.68072	AT2G31840.2	Thioredoxin superfamily protein		0.0215797	0.0536146	0.212184	0.402656	0.381072	0.140027	0.21318	0.622491	0.179329	0.309237	0.501648	-58.24	-61.9701
TraesCS5A02G519300	0.0683359	0.154161	0.451801	8.04735	tr|A0A061EDT4|A0A061EDT4_THECC	NAC domain protein,	GO:0006355	0.021583	0.0536146	0.110989	0.206485	0.669582	0.205978	0.487901	0.204976	0.165532	0.351413	0.439175	-23.9903	-27.8828
TraesCS3A02G310100	0.0684004	0.154282	0.0999935	1.77605	tr|A0A1D5VM70|A0A1D5VM70_WHEAT	Carboxypeptidase	GO:0006508	0.0216121	0.0536703	0.325168	0.280112	0.39342	0.390606	0.17952	0.422278	0.358484	0.230767	0.408239	-80.1213	-83.8577
TraesCS2A02G371600	0.0684291	0.154323	0.225703	2.89474	tr|B8XSM9|B8XSM9_WHEAT	Lectin receptor kinase	GO:0006468	0.0216251	0.0536941	0.551724	0.295959	0.147295	0.78159	0.141707	0.06054	0.66527	0.222216	0.107841	-56.9953	-60.7743
TraesCS6A02G349300	0.0684579	0.154364	0.212257	2.7421	tr|A0A0B2S228|A0A0B2S228_GLYSO	TVP38/TMEM64 family membrane protein		0.0216381	0.053718	0.410267	0.216349	0.367746	0.298445	0.42943	0.264071	0.355927	0.323865	0.317277	-69.9754	-73.5498
TraesCS2A02G296000	0.0686065	0.154675	0.041579	1.25215	tr|G9HXG9|G9HXG9_WHEAT/tr|G9HXG9|G9HXG9_WHEAT	60S ribosomal protein L5/60S ribosomal protein L5	GO:0006412	0.0217053	0.0538764	0.331311	0.266524	0.401674	0.367196	0.224428	0.400233	0.349446	0.245812	0.400876	-91.1988	-95.2251
TraesCS6A02G191400	0.0686881	0.154835	0.138038	1.79889	tr|B6U3Z0|B6U3Z0_MAIZE/tr|B6U3Z0|B6U3Z0_MAIZE	50S ribosomal protein L21/50S ribosomal protein L21	GO:0006412	0.0217422	0.0539596	0.335929	0.341473	0.321053	0.27836	0.258169	0.459305	0.307399	0.299806	0.390375	-91.4943	-95.2218
TraesCS6A02G316700	0.0687338	0.154913	0.143734	3.80527	tr|A0A1J3F936|A0A1J3F936_NOCCA	Protein EXORDIUM-like 1		0.0217629	0.0540025	0.58953	0.187034	0.211767	0.643362	0.285488	0.0654552	0.615416	0.240728	0.141011	-88.3431	-91.9952
TraesCS4A02G111600	0.0688396	0.155128	0.26201	6.51732	tr|A0A0K9Q4P0|A0A0K9Q4P0_ZOSMR	Protein kinase family protein, putative, expressed	GO:0006468	0.0218108	0.054113	0.811446	0.135488	0.0353788	0.545907	0.253885	0.190627	0.677141	0.199098	0.118508	-49.5849	-53.5018
TraesCS2A02G082200	0.0688541	0.155136	0.15773	1.9998	tr|A0A1D6DBJ5|A0A1D6DBJ5_WHEAT	Arogenate dehydratase	GO:0009094,GO:0008152	0.0218173	0.0541209	0.323655	0.436467	0.237861	0.193097	0.595882	0.181761	0.260072	0.515976	0.210644	-55.0127	-58.8884
TraesCS2A02G393900	0.068895	0.155204	0.256354	3.65876	tr|A0A1E5V6C5|A0A1E5V6C5_9POAL	Pentatricopeptide repeat-containing protein		0.0218359	0.0541585	0.657007	0.233186	0.0995724	0.398407	0.304048	0.289638	0.527609	0.270277	0.198097	-85.5196	-89.2966
TraesCS7A02G470800	0.0689216	0.15524	0.188273	2.35758	tr|A0A199VQB3|A0A199VQB3_ANACO	OTU domain-containing protein		0.0218479	0.0541798	0.603824	0.0108815	0.383991	0.41482	0.0247938	0.553493	0.509275	0.0186339	0.468852	-57.6773	-61.3531
TraesCS1A02G197700	0.0689529	0.155286	0.412955	14.794	tr|A6YJX4|A6YJX4_9MAGN	Peptide transporter	GO:0006810	0.0218621	0.0542066	0.236618	0.0639732	0.669389	0.21952	0.497605	0.24102	0.238263	0.290241	0.460489	-36.2929	-40.0887
TraesCS6A02G285900	0.0691195	0.155637	0.145982	1.81426	tr|A0A199VDB7|A0A199VDB7_ANACO/tr|A0A1E5WIT5|A0A1E5WIT5_9POAL/tr|A0A199VDB7|A0A199VDB7_ANACO	KH domain-containing protein/KH domain-containing protein/KH domain-containing protein		0.0219377	0.0543855	0.380638	0.126171	0.491981	0.527062	0.0979752	0.371718	0.454004	0.112858	0.432136	-91.3	-95.0577
TraesCS1A02G251100	0.0691316	0.15564	0.231335	2.67988	tr|R7W9E6|R7W9E6_AEGTA	GDSL esterase/lipase		0.0219432	0.0543907	0.222829	0.292388	0.480886	0.156966	0.523986	0.303541	0.191768	0.40872	0.39274	-58.6848	-62.3964
TraesCS5A02G360300	0.0692114	0.155796	0.249207	7.24579	tr|A0A1E5VLC3|A0A1E5VLC3_9POAL	BTB/POZ domain-containing protein		0.0219794	0.054472	0.323799	0.421295	0.24786	0.0618768	0.501923	0.395226	0.200059	0.461393	0.322629	-40.9053	-44.5855
TraesCS3A02G097800	0.0692453	0.155848	0.155145	2.04454	tr|B6STR9|B6STR9_MAIZE	Nuclease	GO:0006418	0.0219948	0.0545017	0.430428	0.253177	0.314128	0.304947	0.408613	0.280768	0.367836	0.331549	0.298353	-90.5617	-94.2128
TraesCS2A02G427300	0.0692672	0.155865	0.403467	20.9611	tr|Q9FKV7|Q9FKV7_ARATH	Late embryogenesis abundant protein family protein		0.0220047	0.0545175	0.294731	0.287054	0.288557	0.0194517	0.221276	0.735687	0.165804	0.278096	0.507512	-17.4332	-21.5431
TraesCS5A02G373600	0.0692744	0.155865	0.100184	1.53679	tr|M8BGX0|M8BGX0_AEGTA/tr|M8BGX0|M8BGX0_AEGTA/tr|B6U832|B6U832_MAIZE	Large subunit GTPase 1/Large subunit GTPase 1/GTP binding protein		0.022008	0.0545175	0.301029	0.326764	0.371274	0.254559	0.426629	0.31073	0.278532	0.376582	0.341604	-83.7027	-87.4983
TraesCS3A02G352700	0.069352	0.156015	0.539563	16.0592	tr|B9RLG1|B9RLG1_RICCO	DNA-3-methyladenine glycosylase, putative	GO:0006284,GO:0006281	0.0220432	0.0545963	0.291034	0.296314	0.293527	0.863577	0.0340678	0.0758939	0.569364	0.178858	0.20107	-13.4002	-17.406
TraesCS4A02G328900	0.0693787	0.156051	0.306233	4.39997	AT5G47870.1	cobalt ion-binding protein		0.0220554	0.0546178	0.130718	0.0462816	0.817105	0.375545	0.0664116	0.50693	0.256572	0.0604518	0.661272	-31.9191	-35.6873
TraesCS7A02G523800	0.0694443	0.156174	0.0198089	3.44022	tr|R4WCA2|R4WCA2_9POAL	Cytochrome P450	GO:0055114	0.0220852	0.0546832	0.0173863	0.017243	0.957963	0.0382399	0.00487184	0.95627	0.029476	0.0115468	0.955843	-56.6256	-60.5453
TraesCS3A02G457700	0.0695415	0.156368	0.170031	12.0821	tr|Q9LIF4|Q9LIF4_ARATH	2-oxoglutarate (2OG) and Fe(II)-dependent oxygenase superfamily protein	GO:0055114	0.0221294	0.0547841	0.302289	0.0120299	0.679265	0.12638	0.120397	0.729932	0.219835	0.0694318	0.70022	-46.2757	-49.8206
TraesCS7A02G261000	0.0695536	0.156371	0.12723	1.73727	tr|A0A1D6BXM7|A0A1D6BXM7_WHEAT/tr|A0A1D6BXM6|A0A1D6BXM6_WHEAT	S-acyltransferase/S-acyltransferase		0.0221349	0.0547893	0.430472	0.244388	0.3234	0.303695	0.349727	0.341809	0.367333	0.297505	0.333024	-86.1718	-89.8276
TraesCS2A02G182300	0.0696413	0.156544	0.204707	2.42888	tr|N1R216|N1R216_AEGTA/tr|N1R216|N1R216_AEGTA/tr|N1R216|N1R216_AEGTA/tr|N1R216|N1R216_AEGTA	tRNA guanosine-2'-O-methyltransferase/tRNA guanosine-2'-O-methyltransferase/tRNA guanosine-2'-O-methyltransferase/tRNA guanosine-2'-O-methyltransferase	GO:0030488,GO:0006396	0.0221748	0.0548795	0.281378	0.30259	0.412137	0.486951	0.257603	0.23729	0.385015	0.281446	0.326859	-63.6013	-67.4002
TraesCS4A02G291600	0.0697876	0.156849	0.159853	1.91276	tr|A0A1E5VJC9|A0A1E5VJC9_9POAL/tr|A0A1E5VJC9|A0A1E5VJC9_9POAL/tr|A0A1E5VJC9|A0A1E5VJC9_9POAL	DUF21 domain-containing protein/DUF21 domain-containing protein/DUF21 domain-containing protein		0.0222414	0.0550358	0.401151	0.153485	0.444155	0.290349	0.0969429	0.604639	0.346415	0.126505	0.524018	-69.4869	-73.2087
TraesCS2A02G072400	0.0698413	0.156931	0.33814	6.86021	tr|M8B0U2|M8B0U2_AEGTA/tr|M8B0U2|M8B0U2_AEGTA	Thylakoid lumenal 15.0 kDa protein 2, chloroplastic/Thylakoid lumenal 15.0 kDa protein 2, chloroplastic		0.0222659	0.0550848	0.46058	0.0715434	0.459203	0.109133	0.156924	0.706173	0.290905	0.118572	0.580218	-42.9337	-46.4712
TraesCS3A02G231900	0.0698462	0.156931	0.226199	2.52634	tr|B6U372|B6U372_MAIZE	Tat pathway signal sequence family protein		0.0222681	0.0550848	0.604233	0.158932	0.231564	0.375807	0.268655	0.347907	0.491032	0.215616	0.290959	-69.1627	-72.7467
TraesCS5A02G035100	0.0698755	0.156973	0.117998	1.76959	tr|A0A0K9Q5X7|A0A0K9Q5X7_ZOSMR	Methyltransferase	GO:0032259,GO:0008152	0.0222815	0.0551093	0.365702	0.238536	0.394247	0.279259	0.356367	0.358266	0.323011	0.298071	0.376555	-90.5152	-94.1708
TraesCS4A02G216900	0.0699709	0.157163	0.298283	9.19642	tr|A0A0K9Q0M2|A0A0K9Q0M2_ZOSMR	ABC transporter G family member		0.022325	0.0552083	0.0617073	0.324069	0.580348	0.373086	0.242319	0.371742	0.225346	0.286911	0.477592	-46.4823	-50.2933
TraesCS5A02G131500	0.0702357	0.157733	0.123081	1.67953	tr|M8ASC7|M8ASC7_TRIUA/tr|M8ASC7|M8ASC7_TRIUA	Protein AATF/Protein AATF		0.0224458	0.0554987	0.331925	0.276979	0.389574	0.454697	0.213209	0.317267	0.39356	0.245939	0.353869	-70.6449	-74.4162
TraesCS2A02G331300	0.0702701	0.157786	0.196736	2.22758	tr|A0A1E5WCE5|A0A1E5WCE5_9POAL	Protein FATTY ACID EXPORT 1, chloroplastic		0.0224616	0.0555289	0.14929	0.257263	0.590633	0.168838	0.428786	0.393155	0.16082	0.343876	0.492026	-70.3047	-73.935
TraesCS5A02G098700	0.0703661	0.157969	0.0707505	1.38604	tr|M8C1Z2|M8C1Z2_AEGTA/sp|C1C4M8|MTNB_LITCT/sp|C1C4M8|MTNB_LITCT/sp|C1C4M8|MTNB_LITCT/sp|C1C4M8|MTNB_LITCT	Enolase-phosphatase E1/Methylthioribulose-1-phosphate dehydratase/Methylthioribulose-1-phosphate dehydratase/Methylthioribulose-1-phosphate dehydratase/Methylthioribulose-1-phosphate dehydratase	GO:0019509,GO:0008152	0.0225054	0.0556284	0.373799	0.268817	0.356576	0.371943	0.337221	0.286371	0.373138	0.303228	0.321601	-98.0045	-101.656
TraesCS4A02G064300	0.0703734	0.157969	0.150126	2.22261	tr|M7ZET2|M7ZET2_TRIUA/tr|M7ZET2|M7ZET2_TRIUA	Chaperone protein DnaJ/Chaperone protein DnaJ	GO:0009408,GO:0006457	0.0225088	0.0556284	0.338344	0.234482	0.424598	0.186921	0.357688	0.44342	0.263597	0.296764	0.434868	-68.7365	-72.4202
TraesCS3A02G388100	0.0704177	0.158044	0.177686	3.18881	tr|A0A088MWT3|A0A088MWT3_ORYSA	Amino acid permease		0.022529	0.0556698	0.331441	0.117121	0.538188	0.322859	0.296986	0.375175	0.328785	0.208718	0.457251	-66.6795	-70.4852
TraesCS2A02G225400	0.0704867	0.158161	0.174839	12.3217	tr|A0A1J6IS04|A0A1J6IS04_NICAT	Ribosomal rna small subunit methyltransferase	GO:0000154,GO:0006364	0.0225606	0.0557361	0.0092637	0.338492	0.647683	0.100904	0.360447	0.469529	0.0577799	0.352376	0.557265	-25.7138	-29.6984
TraesCS3A02G122900	0.0704916	0.158161	0.066853	1.38618	tr|A0A1D5VH80|A0A1D5VH80_WHEAT/tr|A0A1D5VH80|A0A1D5VH80_WHEAT	Ubiquitinyl hydrolase 1/Ubiquitinyl hydrolase 1	GO:0006511,GO:0016579	0.0225629	0.0557361	0.287656	0.323943	0.388015	0.33174	0.256568	0.406797	0.309706	0.290272	0.397497	-90.6775	-94.4414
TraesCS4A02G003600	0.0705138	0.158186	0.13033	1.92028	tr|F4JKN4|F4JKN4_ARATH/AT4G34310.7	Alpha/beta-Hydrolases superfamily protein/alpha/beta-Hydrolases superfamily protein		0.022573	0.0557526	0.349951	0.268744	0.380186	0.218112	0.354654	0.413127	0.284776	0.312437	0.397019	-82.906	-86.5222
TraesCS1A02G128600	0.0705434	0.158228	0.079253	1.50174	tr|A0A1D1ZHQ9|A0A1D1ZHQ9_9ARAE	U1 small nuclear ribonucleoprotein		0.0225866	0.0557774	0.308718	0.26811	0.422637	0.22901	0.313779	0.449675	0.268941	0.291126	0.436074	-89.1429	-92.8374
TraesCS2A02G233000	0.0705656	0.158253	0.070888	1.41166	tr|E5GBV4|E5GBV4_CUCME/tr|E5GBV4|E5GBV4_CUCME	WD-repeat protein/WD-repeat protein		0.0225967	0.0557939	0.325362	0.353479	0.320186	0.254603	0.395956	0.335614	0.29052	0.374777	0.328483	-75.2853	-79.0726
TraesCS6A02G374200	0.0705903	0.158284	0.103751	1.53332	tr|C1MSG0|C1MSG0_MICPC/tr|C1MSG0|C1MSG0_MICPC/tr|C1MSG0|C1MSG0_MICPC	mRNA decapping protein 2/mRNA decapping protein 2/mRNA decapping protein 2		0.022608	0.0558131	0.304719	0.327657	0.366499	0.240708	0.282168	0.47064	0.273	0.30532	0.418679	-84.4855	-88.2596
TraesCS5A02G374000	0.0706126	0.158309	0.305482	4.3969	tr|U3LKF3|U3LKF3_WHEAT	9-cis-epoxycarotenoid dioxygenase	GO:0055114	0.0226182	0.0558296	0.139764	0.748815	0.100871	0.219944	0.437422	0.327764	0.184172	0.592932	0.217358	-63.2347	-66.9715
TraesCS4A02G203400	0.0706546	0.15836	0.234563	2.83025	tr|M8AVN5|M8AVN5_AEGTA	Chaperone protein dnaJ		0.0226374	0.0558626	0.326798	0.493947	0.148712	0.44511	0.255497	0.292577	0.387864	0.377431	0.223827	-84.3924	-88.2518
TraesCS6A02G234700	0.070657	0.15836	0.110634	1.61056	tr|A0A1I9LLX0|A0A1I9LLX0_ARATH	DNA binding protein		0.0226386	0.0558626	0.43153	0.229732	0.337129	0.319275	0.209852	0.448051	0.375706	0.220329	0.393325	-66.6644	-70.6132
TraesCS1A02G311000	0.0708079	0.158673	0.119076	1.66177	tr|A0A061GQT5|A0A061GQT5_THECC	Nucleotide-sugar transporter family protein		0.0227077	0.0560246	0.378012	0.294042	0.326585	0.285892	0.25801	0.445939	0.332323	0.276433	0.386281	-99.4234	-103.178
TraesCS3A02G107800	0.0708353	0.15871	0.059117	1.27523	sp|Q46GA1|RS3_METBF	30S ribosomal protein S3	GO:0006412	0.0227203	0.0560469	0.401164	0.288077	0.310334	0.460479	0.274695	0.260632	0.431029	0.281489	0.285836	-112.805	-116.584
TraesCS4A02G360700	0.07086	0.158736	0.093056	2.26481	tr|A0A1E5W940|A0A1E5W940_9POAL	tRNA:m(4)X modification enzyme TRM13-like protein	GO:0008033	0.0227316	0.0560661	0.186347	0.478407	0.333319	0.0916837	0.509938	0.365233	0.140411	0.494228	0.349959	-54.316	-58.2107
TraesCS7A02G484300	0.0708699	0.158736	0.164032	1.97275	tr|A7VM42|A7VM42_MARPO	Receptor-like kinase	GO:0006468	0.0227361	0.0560686	0.509689	0.143396	0.34447	0.344718	0.14015	0.505748	0.427377	0.142711	0.425538	-78.3772	-82.0468
TraesCS4A02G013700	0.0708798	0.158736	0.140754	2.25209	tr|B9HA65|B9HA65_POPTR/tr|B9HA65|B9HA65_POPTR	Exostosin family protein/Exostosin family protein		0.0227407	0.0560712	0.488111	0.162574	0.346656	0.434073	0.303495	0.25382	0.461123	0.23322	0.301309	-71.6906	-75.3674
TraesCS1A02G242500	0.0709294	0.158823	0.138166	1.83313	tr|F2Z9R4|F2Z9R4_NICBE	NAD kinase	GO:0008152,GO:0006741,GO:0019674	0.0227634	0.0561186	0.316335	0.293306	0.388284	0.272674	0.43169	0.266605	0.295104	0.362745	0.328485	-61.4353	-65.1941
TraesCS4A02G331000	0.0710237	0.158991	0.150962	1.86007	AT1G67390.1/AT1G67390.1/AT1G67390.1/AT1G67390.1	F-box family protein/F-box family protein/F-box family protein/F-box family protein		0.0228067	0.0562164	0.264402	0.372418	0.361264	0.201467	0.270122	0.51236	0.233431	0.322062	0.437625	-67.0258	-70.7944
TraesCS2A02G483400	0.0710312	0.158991	0.265064	26.2589	tr|M7ZVS2|M7ZVS2_TRIUA	Organic cation transporter-like protein	GO:0055085	0.0228101	0.0562164	0.294648	0.296281	0.293191	0.0153777	0.541933	0.421478	0.161587	0.42668	0.36819	-20.378	-24.4065
TraesCS7A02G195700	0.0710461	0.158991	0.326862	18.3088	tr|A0A1D1XDE3|A0A1D1XDE3_9ARAE	Transmembrane protein 45B		0.022817	0.0562187	0.266857	0.328778	0.379584	0.605687	0.0259669	0.340704	0.435849	0.186958	0.366237	-32.8109	-36.2925
TraesCS6A02G218500	0.0710486	0.158991	0.155832	2.18487	tr|A0A199UH25|A0A199UH25_ANACO	Outer envelope pore protein 37, chloroplastic		0.0228181	0.0562187	0.362878	0.367472	0.267012	0.398566	0.210113	0.384142	0.38084	0.289675	0.325783	-73.8442	-77.4467
TraesCS2A02G095200	0.0710834	0.159036	0.305817	4.10197	tr|S6G1R4|S6G1R4_ORYSJ	DnaJ		0.0228341	0.0562491	0.525508	0.258885	0.208204	0.250239	0.202294	0.517748	0.3913	0.233578	0.364432	-55.371	-59.0909
TraesCS3A02G352200	0.0710909	0.159036	0.347324	9.55166	tr|A0A1D5V7X3|A0A1D5V7X3_WHEAT	Carboxypeptidase	GO:0006508	0.0228375	0.0562491	0.213327	0.370654	0.403386	0.160088	0.728194	0.0663713	0.193655	0.547536	0.244768	-32.3544	-35.9704
TraesCS7A02G246700	0.0711182	0.159073	0.199955	3.32681	tr|A0A0K9P774|A0A0K9P774_ZOSMR/tr|A0A0K9P774|A0A0K9P774_ZOSMR/tr|A0A0K9P774|A0A0K9P774_ZOSMR	DSBA oxidoreductase family protein/DSBA oxidoreductase family protein/DSBA oxidoreductase family protein		0.0228501	0.0562714	0.119288	0.675585	0.200814	0.310011	0.473023	0.209731	0.216656	0.573831	0.206231	-62.0489	-65.7626
TraesCS3A02G289600	0.0711481	0.159115	0.116995	1.70184	tr|D8L9F8|D8L9F8_WHEAT	Ras-related protein, expressed		0.0228638	0.0562964	0.38991	0.273857	0.335032	0.272419	0.33593	0.385678	0.331985	0.305406	0.360265	-80.4535	-84.1124
TraesCS3A02G420800	0.0711729	0.159146	0.134756	1.91483	tr|A0A072VN16|A0A072VN16_MEDTR	Trichome birefringence-like protein		0.0228752	0.0563159	0.37069	0.323212	0.304216	0.235612	0.378729	0.374685	0.303715	0.351716	0.340117	-86.9221	-90.544
TraesCS2A02G304800	0.07129	0.159383	0.159925	2.13315	tr|A0A072VPK0|A0A072VPK0_MEDTR	DUF668 family protein		0.0229291	0.0564397	0.260329	0.40887	0.328577	0.141855	0.568749	0.255739	0.202897	0.489059	0.293925	-56.1899	-60.0307
TraesCS4A02G366000	0.0713175	0.15942	0.10618	2.64233	tr|B6TXX8|B6TXX8_MAIZE	Epoxide hydrolase 2		0.0229417	0.056462	0.0969808	0.730046	0.168768	0.203637	0.715407	0.0713654	0.152347	0.721849	0.122715	-77.2221	-80.8594
TraesCS4A02G041100	0.0713574	0.159485	0.422597	11.3423	AT4G04025.1	transcription repressor		0.02296	0.0564985	0.0772835	0.254736	0.647802	0.476783	0.213621	0.206374	0.285021	0.245443	0.432081	-18.089	-21.9272
TraesCS7A02G236200	0.0713899	0.159533	0.256933	3.41645	tr|B6T444|B6T444_MAIZE/tr|K7VUB5|K7VUB5_MAIZE/tr|K7VUB5|K7VUB5_MAIZE/tr|K7VUB5|K7VUB5_MAIZE	Glycosyltransferase/Glycosyltransferase/Glycosyltransferase/Glycosyltransferase		0.022975	0.0565265	0.49904	0.208821	0.202774	0.287855	0.236166	0.465276	0.394939	0.22838	0.33693	-47.6024	-51.6883
TraesCS6A02G356600	0.0714023	0.159536	0.318368	16.6839	tr|Q7EYV6|Q7EYV6_ORYSJ	Anthocyanin 5-aromatic acyltransferase-like protein		0.0229807	0.0565319	0.342216	0.0261826	0.617989	0.294504	0.292471	0.28273	0.330444	0.164815	0.452753	-16.7344	-20.762
TraesCS5A02G128200	0.0714623	0.159645	0.250097	3.30371	tr|A0A1E5VI19|A0A1E5VI19_9POAL	Pentatricopeptide repeat-containing protein		0.0230083	0.0565911	0.229287	0.302353	0.459846	0.474133	0.213501	0.206274	0.355412	0.260717	0.335864	-25.9229	-29.9118
TraesCS5A02G391600	0.0714898	0.159682	0.120133	1.7388	tr|Q8RWZ0|Q8RWZ0_ARATH	Chaperone DnaJ-domain containing protein		0.023021	0.0566135	0.290388	0.32284	0.386062	0.356884	0.366925	0.265506	0.324051	0.345228	0.32658	-77.379	-81.0189
TraesCS7A02G134000	0.0715048	0.159691	0.30996	3.80339	tr|A0A103XH87|A0A103XH87_CYNCS	Calcium-binding EF-hand		0.0230279	0.0566217	0.111742	0.109923	0.729844	0.287683	0.285695	0.415681	0.206438	0.204374	0.57188	-43.4817	-47.3648
TraesCS4A02G083300	0.0716325	0.159927	0.0545385	1.27257	tr|M7YS45|M7YS45_TRIUA/tr|M7YS45|M7YS45_TRIUA/tr|M7YS45|M7YS45_TRIUA/tr|M7YS45|M7YS45_TRIUA/tr|M7YS45|M7YS45_TRIUA/tr|M7YS45|M7YS45_TRIUA/tr|M7YS45|M7YS45_TRIUA	Topless-related protein 1/Topless-related protein 1/Topless-related protein 1/Topless-related protein 1/Topless-related protein 1/Topless-related protein 1/Topless-related protein 1		0.0230867	0.0567489	0.320428	0.322561	0.356652	0.374657	0.272995	0.347405	0.347562	0.297998	0.352293	-118.3	-122.013
TraesCS4A02G284200	0.0716325	0.159927	0.0852005	1.42786	tr|W9QZ11|W9QZ11_9ROSA	Calcineurin-binding protein cabin-1		0.0230867	0.0567489	0.324925	0.441884	0.232428	0.373775	0.356487	0.264316	0.349369	0.39907	0.248589	-91.6215	-95.3135
TraesCS3A02G022200	0.0716826	0.160014	0.1558	2.46501	tr|Q5QPY8|Q5QPY8_WHEAT	Glycosyltransferase		0.0231098	0.0567968	0.386855	0.158164	0.383157	0.281383	0.313275	0.398778	0.334632	0.239732	0.391775	-60.423	-64.4904
TraesCS7A02G463000	0.0717202	0.160071	0.491235	17.3103	tr|A0A061GZL6|A0A061GZL6_THECC	Alpha/beta-Hydrolases superfamily protein	GO:0008152	0.0231271	0.0568307	0.053599	0.0543394	0.869092	0.472417	0.104535	0.356196	0.272844	0.0935524	0.606125	-17.1965	-20.7176
TraesCS7A02G170600	0.0717303	0.160071	0.250549	3.3159	tr|B6TJN2|B6TJN2_MAIZE	BZIP transcription factor family protein	GO:0006355	0.0231317	0.0568333	0.324552	0.413843	0.255402	0.57841	0.175141	0.229826	0.451462	0.29781	0.245167	-62.5487	-66.1636
TraesCS5A02G547800	0.0718131	0.160212	0.162717	2.69579	AT5G48655.6	RING/U-box superfamily protein		0.0231699	0.0569125	0.139257	0.342091	0.515745	0.304724	0.273386	0.386236	0.223247	0.30893	0.450786	-55.1086	-58.7824
TraesCS3A02G332300	0.0718156	0.160212	0.202921	2.82762	tr|B6TDD4|B6TDD4_MAIZE	50S ribosomal protein L34	GO:0006412	0.0231711	0.0569125	0.244332	0.364432	0.387316	0.336104	0.466588	0.182431	0.292058	0.415733	0.286407	-63.6138	-67.2378
TraesCS5A02G096600	0.0719262	0.160434	0.243515	12.3897	tr|Q2QPD3|Q2QPD3_ORYSJ/tr|Q2QPD3|Q2QPD3_ORYSJ	Mitochondrial carrier protein, expressed/Mitochondrial carrier protein, expressed		0.0232221	0.057029	0.340182	0.646242	0.00910163	0.47073	0.401195	0.089909	0.405747	0.523447	0.0520223	-45.7926	-49.4609
TraesCS5A02G388800	0.0719614	0.16048	0.506296	12.4387	sp|P93194|RPK1_IPONI	Receptor-like protein kinase	GO:0006468	0.0232384	0.0570599	0.0496892	0.258802	0.666581	0.123203	0.699751	0.140187	0.0974542	0.480015	0.410914	-34.2355	-37.689
TraesCS3A02G502300	0.071969	0.16048	0.195166	2.33207	AT1G74880.1	NAD(P)H:plastoquinone dehydrogenase complex subunit O	GO:0055114	0.0232419	0.0570599	0.292336	0.297691	0.287181	0.193754	0.495233	0.302246	0.246069	0.397332	0.298913	-44.4637	-48.5493
TraesCS2A02G167000	0.0720194	0.160567	0.136823	1.91564	AT1G73350.2	ankyrin repeat protein		0.0232651	0.0571082	0.291324	0.379573	0.327058	0.422818	0.241402	0.32468	0.357517	0.311208	0.326487	-69.6248	-73.2892
TraesCS5A02G031800	0.0721025	0.160728	0.295408	14.3925	tr|A0A1E5WFR6|A0A1E5WFR6_9POAL	Pentatricopeptide repeat-containing protein		0.0233035	0.0571937	0.347755	0.230391	0.403763	0.254246	0.0202549	0.706668	0.30604	0.132535	0.55271	-38.8064	-42.2938
TraesCS5A02G382800	0.0721631	0.160838	0.351002	4.61255	tr|B6TGU5|B6TGU5_MAIZE/tr|B6TGU5|B6TGU5_MAIZE	Calmodulin/Calmodulin		0.0233315	0.0572536	0.734927	0.0500139	0.189932	0.377474	0.15613	0.456126	0.556208	0.108614	0.326676	-58.637	-62.5021
TraesCS2A02G210000	0.0721909	0.160875	0.432681	19.3128	tr|D0U5L9|D0U5L9_AVESA	Cellulose synthase-like protein	GO:0030244	0.0233444	0.0572763	0.502063	0.206142	0.205862	0.0500189	0.614198	0.305032	0.285765	0.417376	0.274021	-28.3278	-32.0014
TraesCS3A02G439400	0.0722338	0.160946	0.124111	1.65914	tr|G7J3B4|G7J3B4_MEDTR/tr|G7J3B4|G7J3B4_MEDTR	Ubiquitin-conjugating enzyme E2, putative/Ubiquitin-conjugating enzyme E2, putative		0.0233642	0.0573162	0.288874	0.204457	0.505593	0.329295	0.284216	0.381018	0.309385	0.244753	0.443064	-79.2294	-82.841
TraesCS2A02G116800	0.0722692	0.160987	0.180772	2.25779	AT5G18540.2	E3 ubiquitin-protein ligase		0.0233806	0.0573444	0.613034	0.169918	0.214895	0.432076	0.315267	0.240813	0.521894	0.243522	0.229334	-64.5503	-68.2165
TraesCS3A02G267700	0.0722742	0.160987	0.137732	1.74926	AT3G13460.4	evolutionarily conserved C-terminal region 2		0.0233829	0.0573444	0.239867	0.230228	0.528223	0.343192	0.261248	0.38918	0.291863	0.246138	0.458843	-74.9017	-78.5279
TraesCS2A02G124700	0.0724438	0.161339	0.13132	2.39355	tr|M8AHU9|M8AHU9_AEGTA	Pre-rRNA-processing protein ESF2		0.0234614	0.057528	0.246478	0.490219	0.26139	0.232092	0.613648	0.129798	0.240386	0.551355	0.197052	-65.7184	-69.5692
TraesCS7A02G218600	0.0724641	0.161346	0.177704	2.7045	tr|A0A023GS52|A0A023GS52_SOYBN/tr|A0A023GS52|A0A023GS52_SOYBN	CONSTANS-like zinc finger protein/CONSTANS-like zinc finger protein		0.0234708	0.0575391	0.411635	0.158148	0.425828	0.280734	0.337674	0.361588	0.347542	0.249664	0.394807	-71.3753	-75.0612
TraesCS6A02G057600	0.0724691	0.161346	0.127674	8.22299	AT1G12170.1	F-box family protein		0.0234731	0.0575391	0.00408229	0.21118	0.782859	0.0308496	0.0781055	0.86765	0.0188662	0.150035	0.820256	-35.0447	-38.6996
TraesCS2A02G389500	0.072657	0.161739	0.318663	5.50505	tr|A0A0K9Q3M2|A0A0K9Q3M2_ZOSMR	Ubiquitin-specific protease family C19-related protein		0.0235601	0.0577435	0.171876	0.356912	0.46343	0.324389	0.488113	0.134945	0.251375	0.421455	0.304746	-40.5144	-44.0806
TraesCS5A02G075000	0.0727103	0.161833	0.213444	2.7205	tr|M8CML9|M8CML9_AEGTA	Pentatricopeptide repeat-containing protein		0.0235849	0.0577953	0.426611	0.293841	0.273931	0.213468	0.510542	0.210553	0.322115	0.403249	0.245107	-41.1983	-45.0507
TraesCS3A02G338900	0.0728427	0.162103	0.259267	8.24828	tr|A0A072UUM3|A0A072UUM3_MEDTR	Transmembrane protein, putative		0.0236463	0.0579368	0.301853	0.615162	0.0561212	0.297737	0.354928	0.327145	0.305351	0.485608	0.199856	-46.3704	-50.1401
TraesCS2A02G288600	0.0728555	0.162106	0.409397	12.383	tr|A0A061E3G4|A0A061E3G4_THECC/tr|A0A061E3G4|A0A061E3G4_THECC	Nudix hydrolase/Nudix hydrolase		0.0236522	0.0579424	0.209286	0.210335	0.502476	0.301123	0.601154	0.073936	0.263976	0.408793	0.296044	-30.0523	-33.9669
TraesCS1A02G278300	0.0728809	0.162138	0.200134	2.7836	tr|B6T5A7|B6T5A7_MAIZE	Pleckstrin homology domain-containing protein 1		0.023664	0.0579625	0.178458	0.315761	0.499748	0.375828	0.318031	0.297084	0.278775	0.318381	0.399461	-62.9445	-66.4407
TraesCS2A02G401700	0.0729472	0.162261	0.423531	6.81118	AT3G08010.1	RNA binding protein		0.0236948	0.058029	0.774814	0.0784085	0.134785	0.33997	0.34251	0.249395	0.555491	0.215591	0.199611	-30.6216	-34.2559
TraesCS3A02G260000	0.0730366	0.162435	0.19521	2.64528	tr|B9RFC2|B9RFC2_RICCO/tr|B9RFC2|B9RFC2_RICCO/tr|B9RFC2|B9RFC2_RICCO/tr|B9RFC2|B9RFC2_RICCO	Arginine/serine-rich splicing factor, putative/Arginine/serine-rich splicing factor, putative/Arginine/serine-rich splicing factor, putative/Arginine/serine-rich splicing factor, putative		0.0237363	0.0581217	0.201527	0.40527	0.37985	0.398979	0.39873	0.195801	0.301754	0.403088	0.289583	-63.7133	-67.3649
TraesCS2A02G084700	0.0730698	0.162483	0.38252	22.3898	tr|A0A0B0Q0N1|A0A0B0Q0N1_GOSAR	D-ribose-binding periplasmic		0.0237517	0.0581505	0.295084	0.288407	0.293128	0.709649	0.0178844	0.253317	0.497081	0.162449	0.288836	-19.7598	-23.7958
TraesCS1A02G177800	0.0732361	0.162828	0.220525	2.4779	tr|B9MXJ3|B9MXJ3_POPTR	Cytochrome P450 family protein	GO:0055114	0.023829	0.0583309	0.161252	0.609075	0.165694	0.290563	0.384806	0.317347	0.2302	0.49647	0.245433	-58.3415	-62.3867
TraesCS1A02G151200	0.0732746	0.162889	0.147504	2.34975	tr|M8CMY4|M8CMY4_AEGTA	Tetratricopeptide repeat protein 7A		0.0238469	0.0583657	0.208321	0.472653	0.317055	0.100401	0.621472	0.266489	0.156216	0.54628	0.292577	-64.0466	-67.7077
TraesCS3A02G067800	0.0734747	0.163309	0.100578	1.75627	tr|A0A0K9PXK8|A0A0K9PXK8_ZOSMR/tr|A0A0K9PXK8|A0A0K9PXK8_ZOSMR	F-box/LRR-repeat protein/F-box/LRR-repeat protein		0.0239401	0.0585848	0.385659	0.425999	0.187061	0.323344	0.379443	0.288263	0.354822	0.402614	0.238455	-77.507	-81.2208
TraesCS5A02G459200	0.0736497	0.163672	0.175684	2.77945	AT5G19855.1	Chaperonin-like RbcX protein		0.0240216	0.0587753	0.412185	0.407651	0.149474	0.27903	0.388901	0.326408	0.346339	0.399479	0.240168	-80.0499	-83.8736
TraesCS4A02G268100	0.0737244	0.163813	0.0779325	1.45815	tr|A0A1D5XPR4|A0A1D5XPR4_WHEAT	Coatomer subunit alpha	GO:0006886,GO:0016192	0.0240565	0.0588515	0.312262	0.354459	0.33252	0.314604	0.422075	0.25486	0.313733	0.388306	0.294003	-90.5773	-94.36
TraesCS4A02G036600	0.0737632	0.163874	0.0989125	1.54267	AT3G17900.2/AT3G17900.2/AT3G17900.2	heat-inducible transcription repressor/heat-inducible transcription repressor/heat-inducible transcription repressor		0.0240746	0.0588867	0.233468	0.357594	0.407873	0.318194	0.363847	0.308208	0.276424	0.360949	0.358471	-80.4232	-84.0766
TraesCS4A02G274600	0.0738535	0.16405	0.17826	2.58796	tr|I3NM05|I3NM05_WHEAT	DUF1764 domain-containing protein		0.0241167	0.0589807	0.159727	0.3608	0.474194	0.328763	0.305304	0.296637	0.246088	0.335145	0.386836	-44.2555	-48.0755
TraesCS7A02G428300	0.0738845	0.164093	0.100259	2.57479	AT5G10650.2/AT5G10650.3	RING/U-box superfamily protein/RING/U-box superfamily protein		0.0241312	0.0590071	0.179518	0.147788	0.66266	0.078138	0.244391	0.674232	0.130284	0.198582	0.667444	-70.4901	-74.0645
TraesCS2A02G012800	0.0739233	0.164154	0.111168	2.91559	tr|U5GFW4|U5GFW4_POPTR	AAR2 family protein		0.0241493	0.0590423	0.185745	0.52248	0.289177	0.0728815	0.580509	0.339087	0.131029	0.551015	0.314706	-62.5938	-66.1132
TraesCS2A02G196200	0.0739776	0.16425	0.310348	5.26995	AT4G12690.2	DUF868 family protein (DUF868)		0.0241747	0.0590953	0.184967	0.456624	0.351197	0.315939	0.137278	0.468113	0.254425	0.301883	0.411488	-33.0496	-36.8528
TraesCS6A02G280000	0.0740009	0.164276	0.0942795	1.70677	tr|B1PHV2|B1PHV2_SORBI	Fatty acid desaturase	GO:0006629,GO:0055114	0.0241855	0.0591128	0.34954	0.280975	0.368129	0.35953	0.186319	0.447024	0.354588	0.234374	0.408005	-112.35	-115.999
TraesCS1A02G416000	0.0740397	0.164337	0.114879	1.58799	tr|B4FS76|B4FS76_MAIZE	Delta(14)-sterol reductase	GO:0055114	0.0242037	0.0591481	0.482455	0.0660164	0.450804	0.377018	0.0462717	0.565489	0.430043	0.0569485	0.50813	-68.8996	-72.6776
TraesCS5A02G082200	0.0741278	0.164477	0.193285	2.24985	tr|U5U545|U5U545_9BRAS	APOLLO		0.0242449	0.0592397	0.316448	0.328336	0.353029	0.510424	0.209822	0.267361	0.413562	0.269832	0.310941	-70.9604	-74.5727
TraesCS3A02G387700	0.0741543	0.164477	0.548975	19.0974	tr|A0A0G2UQT9|A0A0G2UQT9_9CARY	4,5-dioxygenase-like protein	GO:0006725,GO:0055114	0.0242572	0.0592447	0.297379	0.294566	0.28649	0.0447056	0.883745	0.0437931	0.188044	0.577365	0.180604	-12.305	-16.0204
TraesCS6A02G158700	0.0741563	0.164477	0.143544	1.83043	tr|A0A061RCB9|A0A061RCB9_9CHLO	Zinc transporter	GO:0030001,GO:0055085	0.0242582	0.0592447	0.425679	0.32725	0.245183	0.317748	0.471322	0.204899	0.37235	0.399747	0.225902	-76.969	-80.5517
TraesCS3A02G442100	0.0741641	0.164477	0.213431	2.42069	tr|M7YC45|M7YC45_TRIUA/tr|M7YC45|M7YC45_TRIUA/tr|A0A1D5V4J9|A0A1D5V4J9_WHEAT	Aspartokinase/Aspartokinase/Aspartokinase	GO:0008652,GO:0008152	0.0242619	0.0592447	0.550189	0.256403	0.189679	0.335068	0.313334	0.340485	0.44308	0.285786	0.265865	-61.6444	-65.216
TraesCS5A02G408400	0.0741667	0.164477	0.143309	2.16731	tr|B6TW66|B6TW66_MAIZE/tr|B6TW66|B6TW66_MAIZE	Cytosolic purine 5-nucleotidase/Cytosolic purine 5-nucleotidase		0.0242631	0.0592447	0.236003	0.649615	0.111672	0.274797	0.504753	0.21467	0.256477	0.577392	0.164171	-92.6111	-96.202
TraesCS4A02G341600	0.0741719	0.164477	0.106906	1.65816	tr|B9HTC9|B9HTC9_POPTR	Serine/threonine protein phosphatase 2A regulatory subunit B	GO:0007165	0.0242655	0.0592447	0.375769	0.266084	0.357295	0.48294	0.258809	0.25092	0.429756	0.26314	0.304592	-78.8003	-82.4039
TraesCS7A02G521600	0.0741823	0.164477	0.183732	13.2218	tr|G7JGX3|G7JGX3_MEDTR	Ubiquitin system component CUE protein		0.0242703	0.0592474	0.500084	0.203764	0.205671	0.692921	0.278871	0.01867	0.592629	0.248199	0.116786	-31.3201	-35.3436
TraesCS3A02G189500	0.0742991	0.164711	0.324372	14.4889	sp|Q8F9S6|RF1_LEPIN	Peptide chain release factor 1		0.024325	0.0593718	0.0358977	0.0859883	0.861769	0.341803	0.104029	0.522907	0.19623	0.104141	0.687621	-35.3774	-38.9395
TraesCS1A02G330100	0.0743147	0.16472	0.091404	1.46763	tr|A0A1D1Z388|A0A1D1Z388_9ARAE	Thioredoxin	GO:0000398	0.0243323	0.0593805	0.261676	0.294265	0.443497	0.310998	0.33167	0.352238	0.286392	0.313265	0.397869	-94.4129	-98.0451
TraesCS5A02G084100	0.0743303	0.164729	0.231304	3.35005	tr|M8AXL0|M8AXL0_AEGTA	GDSL esterase/lipase		0.0243396	0.0593893	0.163257	0.0118795	0.818439	0.394167	0.0140386	0.584184	0.28088	0.015448	0.699514	-53.8975	-57.6343
TraesCS2A02G453400	0.0744188	0.164886	0.13334	1.98929	AT4G17670.1	senescence-associated family protein (DUF581)		0.024381	0.0594781	0.434452	0.157283	0.405896	0.301509	0.270498	0.419757	0.368213	0.21449	0.413515	-85.2606	-88.77
TraesCS4A02G328400	0.074424	0.164886	0.317349	5.6643	tr|A0A1E5W0Z5|A0A1E5W0Z5_9POAL	Pentatricopeptide repeat-containing protein		0.0243835	0.0594781	0.227547	0.302752	0.460927	0.315709	0.476932	0.131546	0.274137	0.391456	0.301692	-32.2613	-36.0073
TraesCS1A02G412900	0.0744682	0.164934	0.0702625	1.34424	tr|A0A1D5RY74|A0A1D5RY74_WHEAT/tr|A0A1D5RY73|A0A1D5RY73_WHEAT	Malate dehydrogenase/Malate dehydrogenase	GO:0055114,GO:0005975,GO:0006108,GO:0019752	0.0244042	0.0595104	0.306231	0.355915	0.337356	0.290793	0.425656	0.278921	0.298584	0.390939	0.308366	-106.879	-110.525
TraesCS2A02G269700	0.0744683	0.164934	0.346793	4.47646	tr|B6SXE5|B6SXE5_MAIZE	Flowering promoting factor-like 1		0.0244042	0.0595104	0.294647	0.295725	0.29089	0.0889796	0.653269	0.241486	0.200344	0.47599	0.270203	-43.032	-47.0762
TraesCS5A02G159400	0.0744995	0.164978	0.173326	2.35689	tr|Q656E2|Q656E2_ORYSJ	Endoribonuclease E-like protein		0.0244188	0.059537	0.382302	0.204581	0.409649	0.207691	0.282496	0.500921	0.296078	0.244833	0.455454	-76.5274	-80.0619
TraesCS3A02G194000	0.0746064	0.165189	0.221389	2.50046	tr|A0A199VZ24|A0A199VZ24_ANACO	CRS2-associated factor 2, chloroplastic		0.024469	0.0596501	0.528763	0.130354	0.335975	0.370399	0.060631	0.558821	0.450175	0.0985844	0.447538	-60.178	-63.7424
TraesCS1A02G246900	0.0747057	0.165384	0.0709425	1.41503	tr|B6TDR8|B6TDR8_MAIZE	Coatomer subunit delta	GO:0006810	0.0245155	0.0597544	0.25319	0.423224	0.322854	0.324864	0.355909	0.31424	0.289125	0.389597	0.318839	-97.7694	-101.428
TraesCS4A02G067200	0.0747632	0.165484	0.152747	1.94625	tr|A0A1E5USG0|A0A1E5USG0_9POAL	Pentatricopeptide repeat-containing protein		0.0245425	0.059811	0.233988	0.451331	0.308088	0.288838	0.297298	0.286607	0.265408	0.376433	0.29953	-26.3477	-30.3444
TraesCS5A02G110100	0.0747736	0.165484	0.298419	6.58464	tr|Q9LQ29|Q9LQ29_ARATH	Protein kinase family protein	GO:0006468	0.0245474	0.0598139	0.40091	0.124261	0.462853	0.0926919	0.312656	0.566585	0.252082	0.223527	0.513421	-43.5534	-47.0185
TraesCS6A02G269200	0.0749097	0.16574	0.356982	4.80457	tr|A0A061DK48|A0A061DK48_THECC/tr|A0A061DK48|A0A061DK48_THECC	Amino acid permease family protein/Amino acid permease family protein	GO:0003333	0.0246113	0.0599543	0.522106	0.331534	0.137211	0.185416	0.694516	0.101	0.357353	0.51161	0.123905	-45.2589	-48.764
TraesCS4A02G193300	0.0749124	0.16574	0.547688	18.5166	tr|A0A061FZJ0|A0A061FZJ0_THECC	Methyl esterase 17		0.0246125	0.0599543	0.293088	0.293638	0.29424	0.044895	0.0474965	0.878966	0.185241	0.187948	0.577093	-11.6537	-15.4075
TraesCS2A02G428200	0.0750251	0.165964	0.232201	7.19661	tr|V5ZDZ5|V5ZDZ5_9POAL	Cytochrome P450	GO:0055114	0.0246655	0.0600741	0.943993	0.0144976	0.0348074	0.704889	0.074103	0.167703	0.819866	0.049165	0.104942	-23.2892	-27.0151
TraesCS5A02G350800	0.0751013	0.166107	0.510169	14.6074	tr|A0A0Q3HSS0|A0A0Q3HSS0_BRADI	Serine/threonine-protein kinase	GO:0006468,GO:0048544	0.0247013	0.0601521	0.294864	0.289556	0.291931	0.0283486	0.111517	0.835499	0.171363	0.217917	0.556658	-15.1341	-18.9876
TraesCS4A02G050000	0.0751801	0.166256	0.335149	5.24885	tr|A0A061E245|A0A061E245_THECC	Phosphatase 2C family protein		0.0247384	0.0602332	0.561599	0.254555	0.164629	0.250854	0.23267	0.505396	0.408097	0.246313	0.337782	-61.9851	-65.4583
TraesCS5A02G332100	0.0752485	0.166382	0.082113	2.59119	tr|A0A1D1YX54|A0A1D1YX54_9ARAE	La-related protein		0.0247705	0.0603023	0.429939	0.14352	0.424609	0.424537	0.0605699	0.506754	0.427331	0.103642	0.465967	-72.6039	-76.1704
TraesCS7A02G276200	0.0753038	0.166479	0.124528	1.70537	tr|Q949U4|Q949U4_ARATH/tr|F4HSU3|F4HSU3_ARATH	O-fucosyltransferase-like protein/O-fucosyltransferase-like protein		0.0247966	0.0603566	0.443107	0.307169	0.248524	0.318503	0.40596	0.264953	0.381335	0.35658	0.257395	-69.4459	-73.0235
TraesCS4A02G046200	0.0753749	0.16661	0.10849	1.64599	tr|Q9FNV0|Q9FNV0_DACGL/tr|Q9FNV0|Q9FNV0_DACGL/tr|Q9FNV0|Q9FNV0_DACGL	Somatic embryogenesis related protein/Somatic embryogenesis related protein/Somatic embryogenesis related protein		0.0248301	0.0604288	0.350361	0.272786	0.375908	0.342801	0.380954	0.267576	0.346961	0.327105	0.322217	-72.5519	-76.2135
TraesCS2A02G082400	0.0753934	0.166626	0.149096	4.56225	tr|A0A1D1YTR9|A0A1D1YTR9_9ARAE/tr|A0A1D1YTR9|A0A1D1YTR9_9ARAE	UvrABC system protein C/UvrABC system protein C		0.0248388	0.0604407	0.161241	0.643112	0.190822	0.119499	0.793821	0.0492201	0.14426	0.715685	0.125347	-38.6441	-42.3276
TraesCS7A02G311700	0.0754092	0.166635	0.137616	2.07364	tr|B9HTF8|B9HTF8_POPTR/tr|B9HTF8|B9HTF8_POPTR/tr|B9HTF8|B9HTF8_POPTR/tr|B9HTF8|B9HTF8_POPTR	Actin-related family protein/Actin-related family protein/Actin-related family protein/Actin-related family protein		0.0248462	0.0604496	0.196884	0.531124	0.268294	0.335365	0.506964	0.151005	0.266909	0.518947	0.211147	-73.555	-77.1037
TraesCS3A02G330600	0.0754251	0.166645	0.136303	2.04771	tr|A0A1D5V5L9|A0A1D5V5L9_WHEAT/tr|A0A1D5V5M0|A0A1D5V5M0_WHEAT	Glycerol-3-phosphate dehydrogenase [NAD(+)]/Glycerol-3-phosphate dehydrogenase [NAD(+)]	GO:0046168,GO:0005975,GO:0055114,GO:0006072	0.0248537	0.0604586	0.375099	0.290037	0.332939	0.408335	0.387761	0.196906	0.391784	0.339402	0.265853	-79.844	-83.4293
TraesCS6A02G273700	0.0754409	0.166654	0.056763	1.47565	tr|B6U0J8|B6U0J8_MAIZE	Zinc finger homeodomain protein 1		0.0248611	0.0604675	0.209133	0.252543	0.536408	0.152177	0.255032	0.556146	0.181608	0.254163	0.545879	-60.5483	-64.197
TraesCS2A02G332700	0.0755941	0.166967	0.380665	5.26277	tr|A2Q5G7|A2Q5G7_MEDTR	Heavy metal transport/detoxification protein		0.0249333	0.0606338	0.296977	0.291571	0.290884	0.209736	0.0936982	0.682604	0.262385	0.197384	0.487226	-38.5251	-42.63
TraesCS4A02G219700	0.0756258	0.167012	0.186833	2.2576	tr|B9S2X2|B9S2X2_RICCO	NAC domain-containing protein, putative	GO:0006355	0.0249483	0.060661	0.281376	0.31226	0.40185	0.468689	0.209073	0.315944	0.37599	0.261423	0.359793	-86.1405	-89.5867
TraesCS7A02G519900	0.075684	0.167095	0.353442	4.55442	AT1G56400.1	F-box family protein		0.0249757	0.0607123	0.327271	0.00978262	0.658356	0.641459	0.0311422	0.297272	0.48498	0.0238855	0.478673	-34.2501	-37.8623
TraesCS5A02G086800	0.0756867	0.167095	0.55124	20.4744	tr|A0A1D5YVA8|A0A1D5YVA8_WHEAT	Pectinesterase	GO:0042545	0.024977	0.0607123	0.291732	0.297146	0.293436	0.0428919	0.0436686	0.885653	0.183087	0.188947	0.577963	-12.4442	-16.1837
TraesCS3A02G339300	0.0757317	0.167167	0.146897	8.38432	tr|A0A061FZU0|A0A061FZU0_THECC	Pentatricopeptide repeat-containing protein, putative		0.0249982	0.0607546	0.182021	0.251005	0.560137	0.0261314	0.391455	0.552686	0.110434	0.323045	0.555896	-44.7053	-48.2936
TraesCS6A02G315300	0.0757423	0.167167	0.088893	1.50408	tr|A0A199W7L6|A0A199W7L6_ANACO	Transport inhibitor response 1-like protein		0.0250033	0.0607576	0.274353	0.368797	0.355939	0.261146	0.279703	0.443268	0.268078	0.324819	0.400101	-88.5858	-92.3469
TraesCS3A02G181500	0.0757873	0.167207	0.123554	1.65961	tr|A0A0K9NXK5|A0A0K9NXK5_ZOSMR	Mitochondrial carrier family	GO:0055085	0.0250245	0.0607937	0.372939	0.268044	0.357931	0.496316	0.208988	0.269307	0.434486	0.239087	0.313547	-63.1807	-66.9231
TraesCS5A02G295300	0.07579	0.167207	0.547057	18.8702	tr|Q9AXL6|Q9AXL6_MUSAC	Beta-glucosidase	GO:0005975	0.0250257	0.0607937	0.290306	0.296436	0.293377	0.04649	0.0488029	0.876049	0.184858	0.190851	0.574189	-11.8169	-15.5588
TraesCS5A02G015300	0.0758112	0.167207	0.156357	1.88861	tr|B6TY99|B6TY99_MAIZE/tr|B6TY99|B6TY99_MAIZE	GTPase family protein/GTPase family protein		0.0250358	0.0608023	0.431021	0.0158575	0.551648	0.577157	0.0147893	0.393797	0.503785	0.0164209	0.472623	-48.4138	-52.0538
TraesCS5A02G186100	0.0758192	0.167207	0.350816	4.62202	tr|Q7XEG4|Q7XEG4_ORYSJ	BTB/POZ domain containing protein		0.0250395	0.0608023	0.104559	0.619502	0.267715	0.339329	0.26094	0.331083	0.225517	0.441605	0.302952	-36.0953	-39.7098
TraesCS2A02G372400	0.0758245	0.167207	0.150358	2.76437	tr|Q53MR3|Q53MR3_ORYSJ	Beta-xylosidase, putative	GO:0005975	0.025042	0.0608023	0.249884	0.117112	0.627997	0.250366	0.268392	0.476175	0.251335	0.194473	0.552021	-83.1736	-86.8145
TraesCS5A02G182900	0.0758298	0.167207	0.19501	6.17374	tr|W9R2L8|W9R2L8_9ROSA	Nudix hydrolase 20		0.0250445	0.0608023	0.00475657	0.639222	0.353738	0.0263829	0.442478	0.52089	0.0169499	0.540535	0.437484	-54.422	-57.8197
TraesCS4A02G178600	0.0758642	0.167244	0.163758	1.95451	sp|P57453|DEAD_BUCAI/sp|P57453|DEAD_BUCAI/sp|P57453|DEAD_BUCAI/sp|P9WH05|DEAD_MYCTU/sp|P57453|DEAD_BUCAI	ATP-dependent RNA helicase DeaD/ATP-dependent RNA helicase DeaD/ATP-dependent RNA helicase DeaD/ATP-dependent RNA helicase DeaD/ATP-dependent RNA helicase DeaD	GO:0006310	0.0250608	0.0608294	0.368787	0.25781	0.371407	0.533926	0.206325	0.243573	0.452136	0.232919	0.308279	-65.8268	-69.4555
TraesCS2A02G205200	0.0758696	0.167244	0.205254	3.68167	AT1G72050.4	transcription factor IIIA		0.0250633	0.0608294	0.370445	0.327794	0.295762	0.40853	0.118099	0.402413	0.389647	0.227335	0.350133	-34.4405	-38.2792
TraesCS4A02G263100	0.0759253	0.167341	0.0742835	1.39424	tr|Q6ASW0|Q6ASW0_ORYSJ	Protein kinase, putative, expressed	GO:0006468	0.0250896	0.060884	0.324894	0.376888	0.297868	0.387062	0.30237	0.30504	0.356344	0.339417	0.301475	-91.7056	-95.3038
TraesCS1A02G419500	0.0760077	0.167497	0.012206	7.19473	tr|A0A1E5VLX0|A0A1E5VLX0_9POAL/tr|A0A1E5VLX0|A0A1E5VLX0_9POAL	Auxilin-like protein 1/Auxilin-like protein 1		0.0251286	0.0609692	0.00088126	0.000885793	0.997834	0.00550443	0.00557537	0.98525	0.00346185	0.00352451	0.991204	-31.2907	-35.0868
TraesCS1A02G341900	0.0761487	0.167782	0.321228	12.4703	tr|A0A0K9PR93|A0A0K9PR93_ZOSMR	IQ domain-containing protein		0.0251952	0.0611217	0.385116	0.262223	0.338929	0.0483946	0.239748	0.669828	0.226021	0.257277	0.504015	-33.993	-37.4999
TraesCS4A02G286400	0.076202	0.167874	0.155083	2.33887	tr|A0A072VBF4|A0A072VBF4_MEDTR	Magnesium transporter MRS2-like protein	GO:0030001,GO:0055085	0.0252205	0.0611735	0.174145	0.365822	0.456676	0.329926	0.301141	0.363932	0.2533	0.33385	0.410643	-77.7151	-81.1654
TraesCS5A02G210000	0.0765091	0.168525	0.448019	7.89171	tr|A0A1E5WHP3|A0A1E5WHP3_9POAL	Protein GAMETE EXPRESSED 1		0.0253659	0.0615169	0.493969	0.205767	0.205704	0.235069	0.0707258	0.671934	0.369925	0.152915	0.441306	-31.9629	-35.8646
TraesCS7A02G216300	0.0765519	0.16858	0.443375	8.21832	tr|O24564|O24564_MAIZE	Embryogenesis transmembrane protein		0.0253862	0.0615536	0.633933	0.0130151	0.344799	0.174709	0.0292438	0.768966	0.410937	0.025305	0.553148	-38.0461	-41.5155
TraesCS3A02G160800	0.0765573	0.16858	0.163781	3.00149	AT2G20585.7	nuclear fusion defective 6		0.0253887	0.0615536	0.51264	0.283853	0.199189	0.566626	0.116719	0.281824	0.53964	0.203437	0.242812	-56.5879	-60.2713
TraesCS6A02G201400	0.0765975	0.168643	0.114838	1.74139	tr|W5G917|W5G917_WHEAT/tr|W5G917|W5G917_WHEAT	Hexosyltransferase/Hexosyltransferase	GO:0006486	0.0254078	0.0615904	0.327599	0.422883	0.24853	0.218471	0.538682	0.236674	0.273716	0.480861	0.242942	-74.3091	-77.8601
TraesCS1A02G136100	0.0766484	0.168729	0.148665	2.10547	tr|A0A0K9PCL7|A0A0K9PCL7_ZOSMR	NAD(P)H dehydrogenase (Quinone)		0.0254319	0.0616396	0.361439	0.196441	0.439447	0.211966	0.336575	0.444516	0.28805	0.26736	0.442464	-68.7254	-72.1518
TraesCS2A02G298600	0.076796	0.16902	0.249086	3.19935	tr|B6SP20|B6SP20_MAIZE	U-box domain containing protein	GO:0016567	0.025502	0.0617998	0.214301	0.30108	0.476413	0.465871	0.193425	0.331769	0.341341	0.249621	0.405869	-65.661	-69.1748
TraesCS6A02G416700	0.0768041	0.16902	0.075418	1.69687	tr|A0A061SBT7|A0A061SBT7_9CHLO	ATP-dependent RNA helicase		0.0255058	0.0617998	0.387396	0.606017	0.00637176	0.311613	0.674844	0.0107546	0.34982	0.639804	0.00879885	-82.0588	-85.561
TraesCS5A02G348400	0.076882	0.169166	0.290532	21.0405	tr|A0A0Q3EV25|A0A0Q3EV25_BRADI	Flavin-containing monooxygenase	GO:0055114	0.0255428	0.0618801	0.0413412	0.330321	0.60634	0.0534405	0.0230028	0.902242	0.0570314	0.185233	0.746407	-28.0764	-31.4413
TraesCS7A02G216100	0.0769869	0.169371	0.550325	18.7155	tr|Q10T52|Q10T52_ORYSJ	U-box domain containing protein, expressed	GO:0006950	0.0255927	0.0619914	0.292494	0.295957	0.289886	0.0453577	0.0487496	0.877689	0.183242	0.189319	0.574114	-12.0783	-15.8025
TraesCS4A02G060700	0.0770193	0.169401	0.114863	1.98455	tr|N1QZK7|N1QZK7_AEGTA	GTP-binding protein		0.025608	0.062019	0.234043	0.278506	0.485432	0.328674	0.162483	0.50286	0.282039	0.221149	0.493949	-72.1589	-75.7126
TraesCS2A02G000600	0.0770354	0.169401	0.0501846	21.486	tr|Q6TY49|Q6TY49_HYDMC	Reductase 1	GO:0055114	0.0256157	0.062019	0.868169	0.0552598	0.0527062	0.911863	0.00253713	0.0828127	0.88463	0.0305209	0.0741972	-37.9785	-41.8445
TraesCS4A02G313100	0.0770354	0.169401	0.552535	19.4676	AT4G08850.2	Leucine-rich repeat receptor-like protein kinase family protein		0.0256157	0.062019	0.292903	0.294409	0.292529	0.881038	0.0469924	0.0428783	0.575183	0.185911	0.182029	-12.3841	-16.1542
TraesCS4A02G228800	0.0770759	0.169444	0.161643	7.20248	tr|A0A1E5VAS5|A0A1E5VAS5_9POAL	F-box/kelch-repeat protein		0.0256349	0.0620498	0.0239942	0.599232	0.364266	0.147328	0.644588	0.199975	0.0900293	0.619538	0.285469	-63.462	-67.2031
TraesCS1A02G161300	0.0770785	0.169444	0.155854	1.88157	tr|B6SZF0|B6SZF0_MAIZE	Metal-dependent phosphohydrolase, HD subdomain		0.0256362	0.0620498	0.602398	0.154147	0.241408	0.446188	0.176208	0.371607	0.523953	0.166201	0.30742	-76.5956	-80.0892
TraesCS4A02G070800	0.077092	0.169448	0.392879	5.60836	tr|Q8VYN5|Q8VYN5_ARATH/tr|A0A0K9PMP0|A0A0K9PMP0_ZOSMR	Pathogenesis-related thaumatin-like protein/Pathogenesis-related thaumatin-like protein		0.0256426	0.0620559	0.542559	0.164231	0.260136	0.202709	0.123134	0.66128	0.375676	0.14992	0.461182	-44.3135	-47.8466
TraesCS6A02G347600	0.0771082	0.169448	0.0533	12.0972	tr|B6TK44|B6TK44_MAIZE	Cycloeucalenol cycloisomerase		0.0256503	0.0620651	0.392232	0.0431628	0.562698	0.37661	0.0037449	0.615572	0.384665	0.0248564	0.588653	-55.1471	-58.6378
TraesCS4A02G308700	0.077119	0.169448	0.513177	12.2325	AT1G06620.1	2-oxoglutarate (2OG) and Fe(II)-dependent oxygenase superfamily protein	GO:0055114	0.0256554	0.062068	0.293204	0.287931	0.296262	0.832118	0.101075	0.0441186	0.556294	0.211812	0.180247	-18.3778	-22.2822
TraesCS3A02G236500	0.0771271	0.169448	0.0735455	1.41594	tr|A0A0K9P351|A0A0K9P351_ZOSMR/tr|A0A0K9P351|A0A0K9P351_ZOSMR/tr|A0A0K9P351|A0A0K9P351_ZOSMR	Transducin/WD40 repeat-like superfamily protein/Transducin/WD40 repeat-like superfamily protein/Transducin/WD40 repeat-like superfamily protein		0.0256593	0.062068	0.343679	0.294731	0.360584	0.269244	0.352556	0.373372	0.306524	0.323692	0.367315	-90.4817	-94.0477
TraesCS6A02G277800	0.0772325	0.169653	0.230589	2.69874	tr|A0A1D6HI36|A0A1D6HI36_MAIZE	3-hydroxy-3-methylglutaryl coenzyme A reductase	GO:0008299,GO:0055114,GO:0015936	0.0257094	0.0621798	0.527484	0.264101	0.201374	0.292926	0.291986	0.285513	0.411142	0.280779	0.246054	-25.017	-28.9888
TraesCS1A02G290800	0.0772513	0.169669	0.121133	1.72214	tr|A0A0H3YC69|A0A0H3YC69_SALMI/tr|A0A0H3YC69|A0A0H3YC69_SALMI	Basic helix-loop-helix transcription factor/Basic helix-loop-helix transcription factor		0.0257184	0.062192	0.288934	0.293311	0.292586	0.241629	0.333757	0.416457	0.269665	0.31518	0.35551	-41.2259	-45.2463
TraesCS5A02G054800	0.0772918	0.169732	0.106216	1.61302	tr|B9T3A5|B9T3A5_RICCO	Inter-alpha-trypsin inhibitor heavy chain, putative		0.0257377	0.0622293	0.313733	0.290807	0.393982	0.407805	0.299231	0.287602	0.360916	0.295752	0.340765	-95.5755	-99.1165
TraesCS1A02G341700	0.0773405	0.169813	0.161144	2.30635	sp|B8CY71|LON_HALOH	Lon protease		0.0257608	0.0622664	0.00118564	0.462485	0.535725	0.00262365	0.299282	0.695183	0.00230126	0.381388	0.615183	-55.7996	-59.3154
TraesCS4A02G110400	0.0773892	0.169875	0.0854845	1.4885	tr|B6TQB3|B6TQB3_MAIZE	Ran-binding protein 1	GO:0046907	0.025784	0.0623067	0.408263	0.342371	0.24805	0.493256	0.259165	0.241322	0.451118	0.301148	0.245214	-83.2752	-86.9049
TraesCS7A02G133000	0.0773919	0.169875	0.103416	2.74181	tr|A0A1D1ZA95|A0A1D1ZA95_9ARAE	Protein SGT1		0.0257853	0.0623067	0.18071	0.491721	0.325667	0.0740689	0.529466	0.375323	0.129223	0.510685	0.350575	-61.2239	-64.8087
TraesCS3A02G114700	0.077429	0.16993	0.544897	16.3113	tr|Q10S03|Q10S03_ORYSJ	Cytochrome P450 family protein	GO:0055114	0.025803	0.06234	0.855874	0.0584703	0.0587394	0.283866	0.290915	0.294399	0.566028	0.188879	0.190546	-8.22681	-11.8955
TraesCS7A02G242700	0.0774569	0.169932	0.111208	1.85143	tr|A0A0K9PAC2|A0A0K9PAC2_ZOSMR	Methionyl-tRNA formyltransferase	GO:0009058,GO:0006189	0.0258163	0.0623563	0.36698	0.333325	0.298889	0.451429	0.347627	0.186627	0.409413	0.340874	0.243506	-71.1883	-74.882
TraesCS3A02G425500	0.0774596	0.169932	0.42562	6.61903	tr|N1QZC7|N1QZC7_AEGTA	Sucrose-phosphate synthase	GO:0005985	0.0258176	0.0623563	0.746012	0.156111	0.086572	0.310535	0.47764	0.131217	0.528064	0.320557	0.116509	-26.8058	-30.4144
TraesCS5A02G154800	0.0774705	0.169932	0.139018	2.0402	tr|O65792|O65792_WHEAT	Omega-3 fatty acid desaturase	GO:0006629,GO:0055114	0.0258227	0.0623593	0.347307	0.391429	0.258877	0.205513	0.488974	0.283069	0.27789	0.43973	0.271909	-67.0486	-70.7289
TraesCS2A02G302400	0.0774894	0.169932	0.162819	2.67698	tr|R7WGE3|R7WGE3_AEGTA	Nicotinate phosphoribosyltransferase	GO:0019358,GO:0009435	0.0258318	0.0623653	0.416017	0.275423	0.304905	0.515977	0.338492	0.140205	0.465931	0.307611	0.223889	-67.4274	-70.8714
TraesCS6A02G209500	0.0774921	0.169932	0.0760085	1.45454	tr|A0A1D1ZCA2|A0A1D1ZCA2_9ARAE	Reticulocyte-binding protein 2 a		0.0258331	0.0623653	0.288474	0.377953	0.332934	0.217744	0.454638	0.310641	0.253559	0.416527	0.321917	-74.1379	-77.804
TraesCS2A02G405700	0.0775003	0.169932	0.189333	2.60193	AT1G77500.1	DUF630 family protein, putative (DUF630 and DUF632)		0.0258369	0.0623653	0.500677	0.235929	0.258953	0.689428	0.124408	0.11901	0.593575	0.1839	0.192898	-31.146	-34.8854
TraesCS7A02G544400	0.0775274	0.169964	0.210592	3.48543	tr|M8B306|M8B306_AEGTA	F-box protein		0.0258499	0.0623871	0.345983	0.240538	0.407882	0.13103	0.262654	0.586244	0.241669	0.253831	0.497418	-56.8593	-60.3787
TraesCS2A02G057800	0.0775382	0.169964	0.123189	1.68025	tr|A0A1D5TPA8|A0A1D5TPA8_WHEAT	S-acyltransferase		0.025855	0.0623901	0.282308	0.461251	0.255486	0.349425	0.337214	0.308335	0.316391	0.399396	0.282092	-85.0071	-88.5195
TraesCS2A02G197800	0.0775518	0.169968	0.050987	1.24486	tr|M8CBH0|M8CBH0_AEGTA/tr|M8CBH0|M8CBH0_AEGTA/tr|M8CBH0|M8CBH0_AEGTA	Protein TIME FOR COFFEE/Protein TIME FOR COFFEE/Protein TIME FOR COFFEE		0.0258615	0.0623963	0.355042	0.318428	0.326259	0.405803	0.304725	0.279514	0.380448	0.311302	0.303216	-117.794	-121.541
TraesCS6A02G362500	0.07778	0.1704	0.115016	1.98486	tr|M8C263|M8C263_AEGTA	Neurochondrin		0.0259703	0.0626398	0.278913	0.29435	0.425412	0.163054	0.320783	0.5061	0.221675	0.307952	0.466288	-71.4156	-75.0019
TraesCS4A02G046100	0.0777909	0.1704	0.0836455	1.45337	tr|A0A1E5UJK6|A0A1E5UJK6_9POAL	Dual-specificity RNA methyltransferase RlmN	GO:0006364	0.0259755	0.0626398	0.383939	0.332641	0.282678	0.299739	0.397247	0.280238	0.341894	0.365721	0.281791	-73.261	-76.9984
TraesCS1A02G182200	0.0777909	0.1704	0.261977	26.2692	tr|I1YA63|I1YA63_BRAJU	Phytochrome kinase substrate		0.0259755	0.0626398	0.288685	0.298862	0.285923	0.0152578	0.403872	0.559816	0.15983	0.367787	0.429588	-20.5278	-24.3566
TraesCS5A02G242700	0.0777963	0.1704	0.426909	8.30333	tr|B9SWK2|B9SWK2_RICCO	Glucan endo-1,3-beta-glucosidase, putative	GO:0005975	0.0259781	0.0626398	0.715999	0.0841443	0.181757	0.275758	0.429781	0.260417	0.496517	0.263454	0.227468	-39.3843	-42.7959
TraesCS7A02G371700	0.0778154	0.170416	0.16755	5.31072	tr|D7LQY7|D7LQY7_ARALL	CAAX amino terminal protease family protein		0.0259872	0.0626522	0.414042	0.0523487	0.521456	0.393985	0.222502	0.374491	0.405103	0.141363	0.449262	-57.8299	-61.5107
TraesCS3A02G108800	0.0780853	0.170981	0.150157	2.1149	tr|A0A0K9PGV8|A0A0K9PGV8_ZOSMR	CRS2-associated factor 1		0.0261162	0.0629536	0.302764	0.346994	0.346859	0.262703	0.201225	0.497244	0.284753	0.275799	0.422488	-51.2542	-54.9074
TraesCS5A02G445100	0.0781017	0.170991	0.120436	2.10837	tr|N1QT28|N1QT28_AEGTA	GTPase obg		0.026124	0.062963	0.271833	0.405931	0.320522	0.150625	0.450406	0.384774	0.212123	0.428547	0.353106	-65.713	-69.2783
TraesCS4A02G177000	0.0781782	0.171133	0.0637435	1.35145	tr|A0A1D5XQ85|A0A1D5XQ85_WHEAT	Alanine--tRNA ligase	GO:0043039,GO:0006419	0.0261606	0.0630417	0.346139	0.33882	0.314755	0.390086	0.274707	0.330035	0.36838	0.307076	0.322542	-104.831	-108.383
TraesCS6A02G110100	0.0782548	0.171275	0.0850475	1.41932	tr|A0A0K0KBG6|A0A0K0KBG6_ARAHY/tr|A0A0K0KBG6|A0A0K0KBG6_ARAHY	Squamosa promoter-binding-like protein/Squamosa promoter-binding-like protein		0.0261973	0.0631204	0.379999	0.0773207	0.542339	0.464539	0.0680434	0.46084	0.422162	0.0728851	0.502106	-85.0603	-88.7869
TraesCS4A02G149000	0.0784	0.171567	0.11349	1.63315	tr|A0A0B0NDX3|A0A0B0NDX3_GOSAR/tr|A0A0B0NDX3|A0A0B0NDX3_GOSAR	CLK4-associating serine/arginine rich/CLK4-associating serine/arginine rich		0.0262668	0.0632784	0.314301	0.424187	0.260267	0.428117	0.35361	0.212154	0.371858	0.38913	0.236771	-82.2112	-85.7685
TraesCS3A02G443400	0.0785784	0.171929	0.3905	8.57164	tr|A0A1J6KN25|A0A1J6KN25_NICAT	E3 ubiquitin protein ligase drip2		0.0263523	0.0634748	0.189828	0.273072	0.524212	0.54037	0.272568	0.114754	0.369735	0.278525	0.329166	-25.6975	-29.2397
TraesCS1A02G192800	0.0785894	0.171929	0.266911	4.17708	tr|B4FJ79|B4FJ79_MAIZE	PLATZ transcription factor		0.0263576	0.0634779	0.420104	0.274996	0.288407	0.147736	0.309208	0.532015	0.287396	0.29505	0.4119	-68.8304	-72.3705
TraesCS5A02G094400	0.0786389	0.172011	0.104886	1.54334	tr|M8AP21|M8AP21_TRIUA	Acyl-CoA-binding domain-containing protein 4		0.0263813	0.0635254	0.433159	0.201807	0.363003	0.337874	0.153301	0.467211	0.385404	0.178957	0.415367	-63.9241	-67.695
TraesCS2A02G391200	0.0787077	0.172136	0.415068	6.14541	AT3G15040.1	senescence regulator (Protein of unknown function, DUF584)		0.0264143	0.0635953	0.0979988	0.157356	0.720756	0.23988	0.437166	0.299059	0.177138	0.301912	0.511927	-46.6831	-50.2069
TraesCS7A02G235100	0.0787353	0.17217	0.1308	5.34048	tr|A0A151T8G3|A0A151T8G3_CAJCA	Chaperone protein dnaJ		0.0264275	0.0636175	0.0381874	0.420843	0.519834	0.173876	0.416004	0.404753	0.110384	0.419283	0.463501	-56.1143	-59.8487
TraesCS4A02G257700	0.0788179	0.172325	0.17045	2.46209	tr|W5DQ13|W5DQ13_WHEAT/tr|W5DQ13|W5DQ13_WHEAT	Inositol-tetrakisphosphate 1-kinase/Inositol-tetrakisphosphate 1-kinase	GO:0032957	0.0264672	0.0637034	0.387109	0.278846	0.331228	0.557523	0.135777	0.294638	0.473295	0.208791	0.314758	-85.1218	-88.6338
TraesCS6A02G315700	0.0788565	0.172383	0.282751	3.28191	tr|A0A0H3Y8U2|A0A0H3Y8U2_SALMI	Basic helix-loop-helix transcription factor		0.0264857	0.0637384	0.273623	0.32152	0.398498	0.104476	0.165853	0.685286	0.193829	0.247134	0.540955	-41.0183	-44.7486
TraesCS3A02G280200	0.0789807	0.172627	0.270058	3.55496	tr|A0A199VPU8|A0A199VPU8_ANACO/tr|A0A199VPU8|A0A199VPU8_ANACO/tr|A0A199VPU8|A0A199VPU8_ANACO	Respiratory burst oxidase/Respiratory burst oxidase/Respiratory burst oxidase	GO:0055114	0.0265454	0.0638723	0.168199	0.342419	0.48166	0.342848	0.432845	0.208476	0.257761	0.388376	0.347549	-60.8113	-64.2037
TraesCS1A02G284600	0.0789918	0.172627	0.404663	14.0527	tr|A0A072V1M2|A0A072V1M2_MEDTR	Respiratory burst oxidase-like protein	GO:0055114	0.0265507	0.0638754	0.0305642	0.250401	0.704585	0.284816	0.294337	0.283476	0.164462	0.281221	0.49394	-16.2369	-20.1136
TraesCS1A02G025100	0.0791412	0.172927	0.0245405	1.12325	tr|M7ZD41|M7ZD41_TRIUA/tr|M7ZD41|M7ZD41_TRIUA	50S ribosomal protein L22/50S ribosomal protein L22	GO:0006412	0.0266225	0.0640385	0.194186	0.32163	0.483154	0.182894	0.297503	0.492536	0.188938	0.310418	0.487032	-65.4409	-69.1219
TraesCS6A02G104100	0.079245	0.173128	0.544445	16.7703	AT4G27435.1	fiber (DUF1218)		0.0266724	0.064149	0.057717	0.858782	0.0583185	0.287097	0.286865	0.288326	0.186811	0.567925	0.187849	-9.13533	-12.8082
TraesCS3A02G086200	0.079263	0.173141	0.166124	2.09721	AT5G16520.1	transmembrane protein		0.0266811	0.0641602	0.317144	0.243925	0.436695	0.451041	0.26591	0.269912	0.384753	0.255792	0.353876	-63.3685	-66.9142
TraesCS7A02G283100	0.0793018	0.1732	0.083627	1.55173	tr|Q6Z1N4|Q6Z1N4_ORYSJ/tr|Q6Z1N4|Q6Z1N4_ORYSJ/tr|Q6Z1N4|Q6Z1N4_ORYSJ/tr|Q6Z1N4|Q6Z1N4_ORYSJ	Type 1 membrane protein-like/Type 1 membrane protein-like/Type 1 membrane protein-like/Type 1 membrane protein-like		0.0266998	0.0641954	0.360478	0.302133	0.336745	0.368247	0.218227	0.408996	0.364414	0.260528	0.373132	-91.6063	-95.1613
TraesCS2A02G406600	0.0794795	0.173562	0.0358185	1.15929	tr|A0A072VEM5|A0A072VEM5_MEDTR/tr|A0A072VEM5|A0A072VEM5_MEDTR	tRNA pseudouridine synthase Pus10, putative/tRNA pseudouridine synthase Pus10, putative	GO:0001522,GO:0009451	0.0267854	0.0643914	0.4357	0.276618	0.286957	0.398819	0.30641	0.270139	0.41725	0.291576	0.278716	-68.7602	-72.4537
TraesCS1A02G246600	0.0796354	0.17387	0.0672105	1.33767	tr|K7TZ51|K7TZ51_MAIZE	Argininosuccinate synthase	GO:0006526	0.0268605	0.0645623	0.335176	0.319887	0.344399	0.321923	0.260259	0.41167	0.32874	0.290299	0.378093	-97.9995	-101.583
TraesCS7A02G205500	0.0796465	0.17387	0.55132	18.8402	tr|A0A072VEV4|A0A072VEV4_MEDTR	Plastid movement impaired protein		0.0268658	0.0645654	0.300323	0.29104	0.290511	0.0473797	0.879687	0.044826	0.19063	0.573167	0.184505	-12.2034	-15.8867
TraesCS3A02G111700	0.0796605	0.17387	0.26571	8.91535	AT1G24265.2/AT1G24265.3	bZIP transcription factor, putative (DUF1664)/bZIP transcription factor, putative (DUF1664)		0.0268725	0.0645718	0.671049	0.0850362	0.202092	0.949111	0.0129229	0.0283013	0.801656	0.0557235	0.122634	-24.764	-28.5142
TraesCS6A02G107400	0.0796688	0.17387	0.188371	2.15867	tr|M7ZGL3|M7ZGL3_TRIUA	Ribosomal RNA small subunit methyltransferase H		0.0268766	0.0645718	0.381319	0.380149	0.235565	0.253375	0.569442	0.162415	0.318355	0.474656	0.200414	-64.8783	-68.4237
TraesCS7A02G248300	0.0797776	0.174081	0.313491	6.35288	tr|A0A1J3E8X5|A0A1J3E8X5_NOCCA	Peptide methionine sulfoxide reductase A4, chloroplastic		0.026929	0.0646881	0.614237	0.061936	0.311941	0.292217	0.290102	0.29163	0.45491	0.181249	0.307194	-21.0171	-24.9394
TraesCS4A02G004400	0.0798138	0.174134	0.44405	14.0418	tr|B9S2W5|B9S2W5_RICCO	Metal transporter, putative	GO:0006810	0.0269466	0.0647204	0.542728	0.162207	0.257931	0.0781397	0.534169	0.346728	0.320642	0.355653	0.31399	-32.7302	-36.1176
TraesCS2A02G059400	0.0798306	0.174144	0.289383	9.43655	tr|A0A061FFV0|A0A061FFV0_THECC	Cytochrome P450	GO:0055114	0.0269546	0.0647301	0.213451	0.0119834	0.768664	0.400408	0.0923831	0.472836	0.308995	0.0553575	0.61873	-43.6923	-47.0657
TraesCS5A02G319200	0.0798585	0.174179	0.221907	2.63295	tr|A0A061DFV6|A0A061DFV6_THECC	Lateral root primordium protein-related, putative		0.0269681	0.064743	0.181351	0.299094	0.51191	0.294229	0.288385	0.283703	0.243014	0.296986	0.398804	-24.4451	-28.2895
TraesCS5A02G094500	0.0798753	0.174189	0.189124	3.84939	tr|Q1EPG3|Q1EPG3_MUSAC	Glutaredoxin family protein	GO:0045454	0.0269762	0.0647526	0.290376	0.288787	0.296594	0.093496	0.453602	0.443256	0.196282	0.374943	0.37226	-37.7023	-41.6977
TraesCS1A02G221900	0.079948	0.174301	0.114575	1.75115	tr|A0A0K0K9Y3|A0A0K0K9Y3_ELECO/tr|A0A0K0K9Y3|A0A0K0K9Y3_ELECO/tr|A0A0K0K9Y3|A0A0K0K9Y3_ELECO/tr|A0A0K0K9Y3|A0A0K0K9Y3_ELECO	Dehydration responsive element-binding factor protein/Dehydration responsive element-binding factor protein/Dehydration responsive element-binding factor protein/Dehydration responsive element-binding factor protein	GO:0006355	0.0270113	0.0648206	0.383283	0.221379	0.393211	0.383938	0.332489	0.278073	0.383742	0.277927	0.336056	-87.3778	-90.8654
TraesCS7A02G365200	0.0799508	0.174301	0.179357	2.79345	tr|I3SNC1|I3SNC1_MEDTR/tr|A0A072VPM9|A0A072VPM9_MEDTR/tr|A0A072VPM9|A0A072VPM9_MEDTR/tr|A0A072VPM9|A0A072VPM9_MEDTR	Transmembrane protein, putative/Transmembrane protein, putative/Transmembrane protein, putative/Transmembrane protein, putative		0.0270127	0.0648206	0.150889	0.521046	0.320655	0.331763	0.458359	0.20456	0.242812	0.489385	0.263553	-67.6392	-71.1958
TraesCS3A02G013700	0.0799871	0.174354	0.464626	8.42579	tr|A0A1E5UWP1|A0A1E5UWP1_9POAL/tr|A0A1E5UWP1|A0A1E5UWP1_9POAL/tr|A0A1E5UWP1|A0A1E5UWP1_9POAL	O-acyltransferase WSD1/O-acyltransferase WSD1/O-acyltransferase WSD1	GO:0045017	0.0270302	0.064853	0.291152	0.294029	0.294654	0.772775	0.115171	0.0946748	0.528503	0.214487	0.201986	-28.0481	-31.842
TraesCS1A02G185100	0.0800991	0.174572	0.589174	21.1585	tr|G7JG55|G7JG55_MEDTR	Receptor-like kinase	GO:0006468	0.0270843	0.0649731	0.0857406	0.0855554	0.791216	0.579573	0.169001	0.163333	0.346825	0.146502	0.48279	-13.3073	-16.6484
TraesCS7A02G411700	0.0802028	0.174772	0.554616	20.1501	tr|A0A076G3L0|A0A076G3L0_9POAL	Flavonoid 3'-hydroxylase	GO:0055114	0.0271345	0.0650836	0.109302	0.574231	0.26553	0.697653	0.205127	0.0540971	0.41331	0.399778	0.174739	-20.6086	-23.9909
TraesCS3A02G266500	0.0802421	0.174831	0.096085	1.51039	tr|A0A0K9P946|A0A0K9P946_ZOSMR	Splicing factor 3a, subunit 3		0.0271535	0.0651194	0.325958	0.423911	0.249066	0.355012	0.327823	0.311581	0.340933	0.376264	0.280566	-92.2318	-95.7228
TraesCS5A02G334200	0.0802674	0.17486	0.145207	1.80401	tr|M7ZP08|M7ZP08_TRIUA	Trafficking protein particle complex subunit 2-like protein	GO:0006810,GO:0006888	0.0271657	0.0651389	0.259016	0.384704	0.355064	0.187884	0.53066	0.273282	0.224148	0.457956	0.314567	-70.0949	-73.6365
TraesCS1A02G376300	0.0802955	0.174894	0.402145	8.95389	tr|A0A0K9P8X8|A0A0K9P8X8_ZOSMR	tRNA dimethylallyltransferase	GO:0008033	0.0271793	0.0651617	0.290822	0.289048	0.401451	0.171256	0.703538	0.0714754	0.240092	0.497274	0.248835	-31.4319	-34.9353
TraesCS3A02G246400	0.0803404	0.174966	0.36821	7.96712	tr|M7YT26|M7YT26_TRIUA	Serine/threonine-protein kinase	GO:0006468,GO:0048544	0.027201	0.065204	0.345048	0.351784	0.287986	0.224003	0.0642293	0.663582	0.290339	0.218267	0.47684	-37.0241	-40.5718
TraesCS3A02G287400	0.0803601	0.174982	0.164179	2.24171	tr|M9T1Q4|M9T1Q4_TRITD	Serine acetyltransferase	GO:0006535	0.0272106	0.065217	0.378609	0.147533	0.455159	0.213122	0.243562	0.539269	0.2962	0.197136	0.49866	-66.0325	-69.6518
TraesCS2A02G314500	0.0804557	0.175164	0.100477	1.53541	tr|F4JGB4|F4JGB4_ARATH	Signal peptidase subunit-25	GO:0006465	0.0272569	0.0653182	0.280108	0.331831	0.387555	0.227998	0.432331	0.334838	0.254321	0.382223	0.361335	-84.2173	-87.7348
TraesCS3A02G484800	0.0804782	0.175187	0.0699235	1.53112	tr|A0A059PZK9|A0A059PZK9_9POAL	Acetyl-CoA carboxylase	GO:0006633	0.0272678	0.0653345	0.244003	0.387354	0.367818	0.173595	0.396174	0.425634	0.209303	0.391906	0.396817	-92.7228	-96.2234
TraesCS5A02G270700	0.0804951	0.175197	0.421533	12.879	tr|Q1WBS7|Q1WBS7_9POAL	Cytochrome P450	GO:0055114	0.0272759	0.0653443	0.223908	0.0334684	0.724827	0.287797	0.293714	0.284793	0.266618	0.172111	0.504935	-14.1988	-18.0371
TraesCS1A02G349900	0.0805543	0.1753	0.350731	4.54477	tr|A0A151RR80|A0A151RR80_CAJCA/tr|A0A0B0PRN5|A0A0B0PRN5_GOSAR	Chaperone protein dnaJ/Chaperone DnaJ		0.0273046	0.0654031	0.174678	0.624569	0.175401	0.336908	0.268401	0.381362	0.26096	0.448294	0.281397	-63.2758	-66.8639
TraesCS6A02G001200	0.0805993	0.175351	0.357745	22.8003	tr|A0A151TQ32|A0A151TQ32_CAJCA	Zinc finger protein 512B family		0.0273265	0.0654391	0.290067	0.292513	0.295117	0.680502	0.0180398	0.280331	0.481783	0.164198	0.306723	-19.6352	-23.4751
TraesCS7A02G373900	0.0806022	0.175351	0.031929	8.63508	tr|A0A0H4CRP4|A0A0H4CRP4_BETPL	Cellulose synthase	GO:0030244	0.0273278	0.0654391	0.0159768	0.961258	0.0160549	0.00184735	0.995194	0.00181121	0.0100722	0.976651	0.00994767	-33.0254	-36.8676
TraesCS5A02G387800	0.0806924	0.175521	0.144616	1.87123	tr|A0A061EZL7|A0A061EZL7_THECC	RNA binding family protein isoform 1		0.0273716	0.065534	0.412597	0.142355	0.443659	0.515154	0.177721	0.298696	0.464164	0.160703	0.371848	-75.1418	-78.5518
TraesCS1A02G432800	0.0808139	0.175759	0.302087	4.17006	tr|A0A1E5WIL2|A0A1E5WIL2_9POAL	Metacaspase-1		0.0274305	0.0656652	0.207979	0.203709	0.498995	0.0938617	0.0909338	0.805991	0.156381	0.152025	0.649876	-38.8675	-42.6863
TraesCS7A02G490500	0.0808789	0.175874	0.175288	2.6676	tr|A0A061GS78|A0A061GS78_THECC/tr|A0A061GS78|A0A061GS78_THECC	ENTH/ANTH/VHS superfamily protein/ENTH/ANTH/VHS superfamily protein	GO:0048268	0.0274621	0.0657309	0.0815778	0.524984	0.39097	0.189816	0.347818	0.448406	0.137284	0.436583	0.420949	-62.1123	-65.5386
TraesCS3A02G489700	0.0809072	0.175909	0.379787	5.21728	AT3G56970.1	basic helix-loop-helix (bHLH) DNA-binding superfamily protein		0.0274758	0.0657539	0.29605	0.296146	0.287746	0.200605	0.687718	0.0991106	0.254167	0.491121	0.200268	-47.9877	-51.8844
TraesCS2A02G445600	0.0809638	0.176006	0.441601	7.11983	tr|M7ZFK0|M7ZFK0_TRIUA	E3 ubiquitin-protein ligase RNF14		0.0275033	0.0658098	0.724594	0.216007	0.0479598	0.270093	0.538378	0.115094	0.49977	0.380483	0.0880188	-24.3305	-27.8465
TraesCS5A02G022900	0.0809978	0.176045	0.119099	1.70969	tr|A0A061F2F3|A0A061F2F3_THECC	ARM repeat superfamily protein		0.0275198	0.0658394	0.301567	0.280286	0.410448	0.288752	0.286872	0.290398	0.299613	0.287572	0.351868	-30.726	-34.5209
TraesCS4A02G294400	0.0810063	0.176045	0.152624	1.85504	tr|M8BS97|M8BS97_AEGTA	Regulatory protein NPR1		0.0275239	0.0658394	0.399653	0.169727	0.427731	0.26574	0.148625	0.581055	0.332985	0.160329	0.504037	-85.8068	-89.2891
TraesCS4A02G260800	0.0810885	0.176197	0.078877	1.48508	tr|W5DQV9|W5DQV9_WHEAT	Adenylyl cyclase-associated protein	GO:0007010	0.0275639	0.0659251	0.316769	0.356632	0.325825	0.237785	0.404402	0.353335	0.277732	0.380438	0.339637	-94.6839	-98.1462
TraesCS6A02G250600	0.0811169	0.176233	0.216529	12.0822	tr|Q949B4|Q949B4_ORYSA	Acetylglutamate kinase-like protein	GO:0006526,GO:0006561	0.0275777	0.0659482	0.0235771	0.481706	0.483237	0.00192873	0.292768	0.702886	0.0137934	0.389094	0.59164	-48.1266	-51.8541
TraesCS1A02G364600	0.081151	0.17628	0.095872	1.56998	tr|A0A199UQS5|A0A199UQS5_ANACO	Lys-63-specific deubiquitinase BRCC36		0.0275942	0.0659778	0.360135	0.239987	0.398682	0.264331	0.236895	0.49293	0.312702	0.23882	0.445651	-85.6449	-89.1563
TraesCS2A02G335300	0.0811651	0.176284	0.104943	1.75384	tr|B7T1K7|B7T1K7_WHEAT	Protection of telomeres 1 protein	GO:0000723	0.0276011	0.0659844	0.252853	0.437117	0.308752	0.35129	0.431696	0.202513	0.302714	0.434468	0.256359	-65.3499	-68.913
TraesCS2A02G033200	0.0813698	0.176702	0.193536	11.3585	tr|Q8LQS5|Q8LQS5_ORYSJ	Carboxymethylenebutenolidase-like protein		0.0277006	0.0662125	0.0257088	0.026154	0.937484	0.00999288	0.227418	0.752159	0.0219534	0.133409	0.838993	-30.4382	-33.9976
TraesCS2A02G394900	0.0814068	0.176728	0.511402	11.1537	tr|A0A061E8F9|A0A061E8F9_THECC	2-oxoglutarate and Fe(II)-dependent oxygenase superfamily protein	GO:0055114	0.0277186	0.0662357	0.166805	0.03118	0.788876	0.639689	0.0565677	0.259625	0.408743	0.0507389	0.522702	-35.697	-39.0969
TraesCS7A02G356000	0.0814068	0.176728	0.211143	3.5804	tr|A0A022REJ2|A0A022REJ2_ERYGU	Kinesin-like protein	GO:0007018	0.0277186	0.0662357	0.10743	0.158924	0.722703	0.298729	0.183327	0.5096	0.205775	0.174484	0.615861	-63.3239	-66.8741
TraesCS3A02G003900	0.0814182	0.176728	0.0968445	7.4291	tr|A0A072U7M3|A0A072U7M3_MEDTR	Receptor-like kinase	GO:0006468	0.0277242	0.066239	0.981864	0.00741773	0.00728029	0.881247	0.046661	0.0424307	0.929116	0.0296021	0.027262	-24.2878	-28.0462
TraesCS5A02G081900	0.0814951	0.176868	0.083239	19.7582	AT5G08050.1	wiskott-aldrich syndrome family protein, putative (DUF1118)		0.0277616	0.0663186	0.661914	0.0204124	0.306901	0.745883	0.00100917	0.251721	0.702211	0.0113201	0.280777	-47.8447	-51.5159
TraesCS2A02G365400	0.0815208	0.176897	0.272589	4.82207	tr|I0Z9P5|I0Z9P5_COCSC	Ubiquinone/menaquinone biosynthesis methyltransferase	GO:0042372	0.0277741	0.0663385	0.0097221	0.107107	0.878422	0.0225963	0.349795	0.602062	0.0193315	0.23132	0.737836	-34.1172	-37.7077
TraesCS5A02G053400	0.0816663	0.177171	0.124951	1.71754	sp|Q09353|SENP_CAEEL/sp|Q09353|SENP_CAEEL	Sentrin-specific protease/Sentrin-specific protease	GO:0006508	0.0278451	0.0664946	0.30845	0.306041	0.384236	0.433835	0.250489	0.303944	0.37143	0.278524	0.34505	-73.248	-76.766
TraesCS7A02G245900	0.081672	0.177171	0.138858	1.75221	tr|A0A1E5V685|A0A1E5V685_9POAL	IRK-interacting protein		0.0278478	0.0664946	0.328844	0.25539	0.413967	0.243226	0.196394	0.552346	0.286843	0.226386	0.483816	-70.0762	-73.5464
TraesCS4A02G123800	0.0816835	0.177171	0.410628	8.79528	tr|G7JCJ4|G7JCJ4_MEDTR	AP2-like ethylene-responsive transcription factor	GO:0006355	0.0278534	0.0664979	0.551271	0.113751	0.321993	0.122123	0.122369	0.687133	0.344678	0.127515	0.50432	-27.3515	-30.8153
TraesCS1A02G037400	0.0817578	0.177305	0.341477	4.2895	tr|A0A0K9NMD6|A0A0K9NMD6_ZOSMR/tr|A0A0K9NMD6|A0A0K9NMD6_ZOSMR	Cation/H(+) antiporter/Cation/H(+) antiporter	GO:0006812,GO:0055085	0.0278896	0.0665745	0.294001	0.29422	0.294073	0.642721	0.137927	0.2075	0.468546	0.221957	0.251951	-35.4788	-39.3977
TraesCS2A02G276800	0.0818379	0.177452	0.0932725	1.63395	tr|I1IWT2|I1IWT2_BRADI	Phospholipid-transporting ATPase	GO:0015914	0.0279287	0.0666578	0.369401	0.304982	0.324497	0.418764	0.211385	0.352479	0.394548	0.258581	0.339031	-69.4144	-73.0289
TraesCS3A02G489300	0.0818723	0.1775	0.496041	11.2829	tr|A0A072UWV1|A0A072UWV1_MEDTR	DUF4228 domain protein		0.0279455	0.0666878	0.60714	0.15907	0.15919	0.222378	0.070262	0.679312	0.420059	0.129749	0.423774	-35.1761	-38.9027
TraesCS3A02G409700	0.0819095	0.177554	0.402389	5.9852	tr|G7LD84|G7LD84_MEDTR	DUF506 family protein		0.0279636	0.0667212	0.208877	0.0745392	0.706363	0.292155	0.290681	0.288928	0.254884	0.185936	0.496897	-18.6609	-22.5044
TraesCS6A02G285300	0.0819381	0.177563	0.44258	7.90707	tr|A0A0K9PJ90|A0A0K9PJ90_ZOSMR	Amino acid permease		0.0279776	0.0667346	0.682407	0.131569	0.130267	0.225379	0.214335	0.537334	0.45794	0.183488	0.341778	-34.9327	-38.6109
TraesCS1A02G180400	0.0819381	0.177563	0.21475	3.39668	tr|A0A0B0NC55|A0A0B0NC55_GOSAR	Beta-1,3-N-acetylglucosaminyltransferase lunatic fringe		0.0279776	0.0667346	0.359429	0.25933	0.37703	0.141708	0.262388	0.568053	0.25408	0.262701	0.472762	-59.4284	-62.8889
TraesCS1A02G373200	0.0819783	0.177624	0.25562	3.81698	AT1G73760.1	RING/U-box superfamily protein		0.0279972	0.0667713	0.0140207	0.601375	0.377509	0.00343003	0.358279	0.635868	0.00977014	0.481085	0.506042	-50.9585	-54.5729
TraesCS4A02G254300	0.0820242	0.177697	0.505935	10.889	tr|Q10DH0|Q10DH0_ORYSJ	ACT domain containing protein, expressed	GO:0008152	0.0280196	0.0668148	0.096326	0.0959704	0.765664	0.527785	0.192707	0.240934	0.323346	0.159904	0.506367	-30.4092	-33.9218
TraesCS5A02G289100	0.0821132	0.177863	0.259058	2.93805	tr|A0A103XVX8|A0A103XVX8_CYNCS	Pollen Ole e 1 allergen/extensin		0.0280631	0.0669084	0.240803	0.119993	0.632768	0.377254	0.164339	0.369271	0.311812	0.145818	0.500506	-32.3995	-36.125
TraesCS4A02G347600	0.0822252	0.178079	0.340794	4.98867	AT3G25490.1	Protein kinase family protein	GO:0006468	0.0281179	0.0670189	0.0118099	0.443751	0.539083	0.0219214	0.767645	0.191059	0.0202637	0.604525	0.36699	-33.3856	-36.7606
TraesCS6A02G291900	0.0823605	0.178345	0.100483	1.53613	tr|F2DCE1|F2DCE1_HORVV/tr|F2DCE1|F2DCE1_HORVV/tr|F2DCE1|F2DCE1_HORVV	Potassium transporter/Potassium transporter/Potassium transporter	GO:0071805	0.028184	0.0671666	0.430671	0.246327	0.321506	0.329927	0.325863	0.33745	0.380675	0.286381	0.329782	-102.252	-105.681
TraesCS3A02G247200	0.0824009	0.178406	0.0828255	1.46436	tr|G7IFI6|G7IFI6_MEDTR	Wuschel homeobox protein		0.0282038	0.0671935	0.308401	0.314495	0.370991	0.29217	0.293911	0.289771	0.30172	0.306059	0.333449	-26.1038	-29.9602
TraesCS2A02G429400	0.0824441	0.178446	0.416211	12.367	tr|W5AUP7|W5AUP7_WHEAT	Serine/threonine-protein kinase	GO:0006468	0.0282249	0.0672239	0.0337004	0.726699	0.222906	0.289488	0.290421	0.290328	0.170132	0.508744	0.264854	-12.8227	-16.6463
TraesCS7A02G165300	0.0824441	0.178446	0.108433	1.61524	AT1G13560.1	aminoalcoholphosphotransferase 1	GO:0008654	0.0282249	0.0672239	0.29725	0.371358	0.330037	0.405745	0.295718	0.291179	0.351656	0.333541	0.31119	-91.028	-94.5401
TraesCS3A02G474800	0.0825364	0.178619	0.0501495	6.10131	tr|M7ZW96|M7ZW96_TRIUA	Nascent polypeptide-associated complex subunit alpha-like protein		0.0282701	0.0673215	0.0202453	0.00821648	0.970159	0.018377	0.046936	0.918996	0.0209977	0.0284284	0.943409	-35.6213	-39.2356
TraesCS7A02G417200	0.0825855	0.178699	0.148073	1.93171	tr|A0A072UCD8|A0A072UCD8_MEDTR	Methyl-CpG-binding domain protein		0.0282942	0.0673687	0.337363	0.439327	0.214733	0.292154	0.289955	0.288083	0.315733	0.366042	0.255651	-30.4051	-34.3418
TraesCS3A02G461100	0.0826347	0.17875	0.127558	1.71133	tr|I1VWJ3|I1VWJ3_SPIPO	Succinate dehydrogenase subunit 4		0.0283182	0.0674092	0.321565	0.461361	0.215715	0.415056	0.333736	0.244587	0.368518	0.397367	0.230663	-76.4069	-79.9016
TraesCS5A02G407200	0.0826375	0.17875	0.239337	4.04615	tr|A0A061E0T1|A0A061E0T1_THECC	Alpha/beta-Hydrolases superfamily protein, putative	GO:0008152	0.0283196	0.0674092	0.497429	0.312943	0.131111	0.487098	0.123786	0.379431	0.491957	0.221513	0.261176	-45.3867	-49.0954
TraesCS5A02G015600	0.0826462	0.17875	0.0734225	1.5813	tr|K8E9G2|K8E9G2_9CHLO	MscS Mechanosensitive ion channel	GO:0055085	0.0283239	0.0674092	0.240593	0.380661	0.377748	0.166843	0.391983	0.436941	0.204323	0.386682	0.407461	-93.9359	-97.3719
TraesCS4A02G007500	0.0826925	0.178823	0.158414	1.9482	tr|A0A1E5V3C7|A0A1E5V3C7_9POAL	Protein ROOT PRIMORDIUM DEFECTIVE 1		0.0283465	0.0674531	0.262599	0.40279	0.330776	0.187973	0.260821	0.491454	0.228031	0.332191	0.411552	-42.6416	-46.3559
TraesCS7A02G471000	0.0827938	0.178988	0.117829	1.61552	tr|A0A072UQU8|A0A072UQU8_MEDTR/tr|A0A072UQU8|A0A072UQU8_MEDTR	ATP-dependent zinc metalloprotease FTSH protein/ATP-dependent zinc metalloprotease FTSH protein	GO:0006508	0.0283962	0.0675511	0.388578	0.106151	0.504371	0.506383	0.101733	0.389404	0.447621	0.104401	0.446891	-109.38	-112.886
TraesCS7A02G411100	0.0827938	0.178988	0.205249	3.74711	tr|W9RS74|W9RS74_9ROSA	Two-component response regulator	GO:0000160	0.0283962	0.0675511	0.466863	0.00353764	0.52769	0.260276	0.0122338	0.715257	0.363954	0.0090374	0.620978	-41.4541	-44.8725
TraesCS5A02G227500	0.0828372	0.179056	0.161484	2.41643	tr|A0A1I9W064|A0A1I9W064_POPTO/tr|A0A1I9W064|A0A1I9W064_POPTO	Alpha/beta-hydrolase superfamily protein/Alpha/beta-hydrolase superfamily protein		0.0284175	0.0675917	0.304729	0.517185	0.173405	0.280081	0.37859	0.336259	0.293798	0.448451	0.255848	-75.3219	-78.7433
TraesCS2A02G302300	0.0829213	0.179211	0.100309	1.71993	tr|Q339N6|Q339N6_ORYSJ/tr|Q339N6|Q339N6_ORYSJ/tr|Q339N6|Q339N6_ORYSJ	Cellulose synthase family protein, expressed/Cellulose synthase family protein, expressed/Cellulose synthase family protein, expressed	GO:0030244	0.0284588	0.0676797	0.206335	0.0821514	0.669585	0.30715	0.0974205	0.592555	0.259625	0.0914316	0.630621	-71.1657	-74.9541
TraesCS5A02G164400	0.0829445	0.179234	0.120921	1.65924	tr|B6TBX0|B6TBX0_MAIZE/tr|B6TBX0|B6TBX0_MAIZE	Dehydrogenase/reductase SDR family member 2/Dehydrogenase/reductase SDR family member 2		0.0284701	0.0676967	0.260257	0.464761	0.274044	0.292343	0.343383	0.358965	0.276733	0.404132	0.316736	-84.2791	-87.6856
TraesCS5A02G454300	0.0829996	0.179326	0.471706	9.05826	tr|W5EWC8|W5EWC8_WHEAT	Chlorophyll a-b binding protein, chloroplastic		0.0284972	0.0677509	0.292313	0.291148	0.290874	0.0445012	0.148425	0.78686	0.177196	0.232172	0.534617	-23.8714	-27.7254
TraesCS4A02G322400	0.0830374	0.179367	0.129706	1.7986	tr|A0A061G5L3|A0A061G5L3_THECC	RNA-binding family protein, putative		0.0285157	0.0677815	0.360065	0.507817	0.130299	0.39901	0.377858	0.211952	0.379912	0.443263	0.171978	-76.55	-79.9799
TraesCS3A02G300700	0.0830432	0.179367	0.536868	24.4588	tr|B9MVJ6|B9MVJ6_POPTR	Serpin family protein		0.0285186	0.0677815	0.61189	0.161717	0.157244	0.0639486	0.152151	0.739092	0.351436	0.178852	0.45262	-16.2381	-19.5684
TraesCS5A02G385500	0.0831304	0.179528	0.125614	1.80731	tr|A0A061G527|A0A061G527_THECC/tr|A0A061G527|A0A061G527_THECC	Tryptophan RNA-binding attenuator protein-like/Tryptophan RNA-binding attenuator protein-like		0.0285614	0.0678732	0.377084	0.231238	0.389827	0.251076	0.309762	0.434578	0.314697	0.271122	0.41245	-80.8906	-84.3094
TraesCS3A02G054800	0.0832788	0.179822	0.179019	5.29374	tr|A0A1J6I4I1|A0A1J6I4I1_NICAT	Protein root uvb sensitive 5		0.0286343	0.0680363	0.587619	0.00409016	0.406106	0.411693	0.000741694	0.586607	0.499394	0.00285355	0.49687	-54.4104	-58.1103
TraesCS3A02G305600	0.08334	0.179927	0.240825	3.27466	tr|Q09IX9|Q09IX9_ORYSI	Dynein light chain	GO:0007017	0.0286644	0.0680875	0.528013	0.192777	0.271476	0.393086	0.441744	0.13615	0.461934	0.321295	0.206033	-66.4069	-69.9712
TraesCS4A02G123700	0.0834276	0.180089	0.062316	1.4407	tr|M7YLY7|M7YLY7_TRIUA/tr|M7YLY7|M7YLY7_TRIUA	GPN-loop GTPase 1-like protein/GPN-loop GTPase 1-like protein		0.0287075	0.0681797	0.539362	0.309242	0.150773	0.540734	0.246597	0.204102	0.539977	0.278503	0.177778	-75.1629	-78.6839
TraesCS7A02G183900	0.083632	0.180496	0.0907111	4.77969	tr|W0TUG3|W0TUG3_ACAMN	Pleiotropic drug resistance ABC transporter		0.0288081	0.0684084	0.126157	0.0115785	0.860666	0.0297124	0.0319651	0.919535	0.0823721	0.0229911	0.887006	-35.1491	-38.5055
TraesCS5A02G513200	0.0836408	0.180496	0.20407	6.32795	tr|A0A1D5YMH3|A0A1D5YMH3_WHEAT	Beta-amylase	GO:0000272	0.0288124	0.0684085	0.0489301	0.391001	0.535038	0.243674	0.417577	0.329553	0.152479	0.40637	0.433381	-51.7407	-55.3892
TraesCS2A02G212300	0.0836818	0.180557	0.0905495	1.62904	tr|A0A199VCU0|A0A199VCU0_ANACO	Pentatricopeptide repeat-containing protein		0.0288326	0.0684463	0.250246	0.299723	0.446159	0.335124	0.2078	0.392512	0.293971	0.255519	0.421509	-44.5097	-48.1586
TraesCS1A02G307700	0.0837403	0.180657	0.112917	1.60942	tr|A0A1E5VY87|A0A1E5VY87_9POAL	Endoplasmic reticulum-Golgi intermediate compartment protein 3		0.0288614	0.0685045	0.340166	0.239492	0.419326	0.453269	0.221987	0.320912	0.396853	0.231212	0.37002	-93.7922	-97.2357
TraesCS2A02G259400	0.0838722	0.180914	0.0924395	1.49957	tr|D7M2Q7|D7M2Q7_ARALL/tr|D7M2Q7|D7M2Q7_ARALL	Leucine-rich repeat family protein/Leucine-rich repeat family protein		0.0289264	0.0686486	0.321499	0.31163	0.366204	0.244256	0.404635	0.346606	0.28285	0.358446	0.356571	-92.3512	-95.7913
TraesCS6A02G305500	0.0839074	0.180941	0.086173	1.56755	sp|B9KXV3|FTSH1_THERP/sp|B9KXV3|FTSH1_THERP/sp|B9KXV3|FTSH1_THERP/sp|B9KXV3|FTSH1_THERP	ATP-dependent zinc metalloprotease FtsH 1/ATP-dependent zinc metalloprotease FtsH 1/ATP-dependent zinc metalloprotease FtsH 1/ATP-dependent zinc metalloprotease FtsH 1		0.0289438	0.0686763	0.322699	0.370862	0.305742	0.35769	0.4161	0.219146	0.340201	0.393737	0.262874	-85.5357	-89.0078
TraesCS4A02G198300	0.0839162	0.180941	0.252739	3.23564	tr|M8CEA1|M8CEA1_AEGTA/tr|M8CEA1|M8CEA1_AEGTA	B3 domain-containing protein/B3 domain-containing protein		0.0289481	0.0686763	0.394852	0.377478	0.22043	0.212399	0.210556	0.478743	0.308047	0.29627	0.351658	-27.3238	-31.0982
TraesCS1A02G348000	0.0839221	0.180941	0.125035	1.95411	tr|G7J9U0|G7J9U0_MEDTR	Early nodulin-like protein		0.028951	0.0686763	0.337488	0.541921	0.11551	0.211323	0.483971	0.202748	0.277106	0.51229	0.163136	-27.4323	-31.1592
TraesCS7A02G412700	0.0839426	0.180958	0.263325	24.1298	tr|A0A1D6CRS3|A0A1D6CRS3_WHEAT	Glycosyltransferase	GO:0008152	0.0289612	0.0686901	0.293766	0.294872	0.29632	0.0170027	0.578273	0.384066	0.163593	0.442732	0.355386	-21.7687	-25.5463
TraesCS3A02G097700	0.0839838	0.18102	0.150727	3.54969	tr|A0A0G4ANC9|A0A0G4ANC9_9ROSI	RNA-binding (RRM/RBD/RNP motifs) family protein	GO:0055114	0.0289815	0.0687281	0.350905	0.149065	0.496978	0.282311	0.0474296	0.648583	0.316969	0.101412	0.572508	-52.8844	-56.3233
TraesCS4A02G224700	0.0840513	0.181124	0.0887675	1.50291	tr|B9R6R5|B9R6R5_RICCO	Receptor protein kinase, putative	GO:0006468	0.0290148	0.0687935	0.287303	0.292654	0.294783	0.377707	0.318037	0.296714	0.336187	0.306327	0.298797	-39.3503	-43.2402
TraesCS3A02G094900	0.0840572	0.181124	0.281813	3.77751	tr|G7LE31|G7LE31_MEDTR	TPR repeat protein		0.0290177	0.0687935	0.202256	0.210232	0.497234	0.489368	0.115819	0.385919	0.348	0.168367	0.44196	-46.77	-50.6649
TraesCS2A02G432700	0.0841367	0.181269	0.070464	1.37918	tr|A0A1D5T636|A0A1D5T636_WHEAT	Calcium-transporting ATPase	GO:0070588	0.0290569	0.0688763	0.316439	0.342083	0.340626	0.308349	0.412731	0.272185	0.312256	0.377758	0.306919	-119.782	-123.287
TraesCS2A02G473900	0.0843104	0.181616	0.133521	2.88799	tr|Q8H1F1|Q8H1F1_ARATH/tr|Q8H1F1|Q8H1F1_ARATH	AP-5 complex subunit zeta-1/AP-5 complex subunit zeta-1		0.0291427	0.0690694	0.479393	0.0188873	0.500387	0.550747	0.0507344	0.366735	0.51466	0.0354537	0.434547	-61.4769	-64.8744
TraesCS6A02G309500	0.0844817	0.181958	0.3173	3.93212	tr|A0A0B0Q0N1|A0A0B0Q0N1_GOSAR	D-ribose-binding periplasmic		0.0292274	0.0692597	0.588898	0.118477	0.280371	0.266002	0.255638	0.464649	0.428609	0.191233	0.373767	-57.9228	-61.3086
TraesCS6A02G316600	0.0846355	0.182254	0.17758	3.57503	tr|A0A1J3IF46|A0A1J3IF46_NOCCA	Protein EXORDIUM-like 1		0.0293035	0.0694194	0.401946	0.21165	0.378584	0.580614	0.0714073	0.301496	0.492114	0.14773	0.341373	-78.379	-81.9952
TraesCS3A02G444900	0.0846443	0.182254	0.336675	20.6904	AT4G34310.9	alpha/beta-Hydrolases superfamily protein		0.0293078	0.0694195	0.293795	0.287162	0.291061	0.314647	0.0196289	0.646576	0.316593	0.163768	0.470328	-19.0968	-22.8963
TraesCS3A02G298600	0.0846887	0.182322	0.505849	12.2238	tr|M8C214|M8C214_AEGTA	Transmembrane protein 56		0.0293298	0.0694613	0.206163	0.082929	0.671122	0.595012	0.217005	0.142275	0.404568	0.166544	0.414791	-32.915	-36.3732
TraesCS2A02G282400	0.0847184	0.182359	0.062559	1.43492	AT2G43410.6	RNA binding protein		0.0293445	0.0694857	0.256163	0.31213	0.431551	0.193382	0.305595	0.490619	0.225027	0.30887	0.461296	-93.0297	-96.6209
TraesCS2A02G132400	0.084748	0.182395	0.10603	10.0795	tr|A0A118K0P9|A0A118K0P9_CYNCS/tr|A0A118K0P9|A0A118K0P9_CYNCS/tr|A0A118K0P9|A0A118K0P9_CYNCS	DNA glycosylase/DNA glycosylase/DNA glycosylase	GO:0006284,GO:0006281	0.0293592	0.0695101	0.62778	0.126793	0.240155	0.674289	0.0141955	0.295252	0.646961	0.0748405	0.271161	-45.696	-48.9254
TraesCS1A02G437500	0.0848014	0.182483	0.124132	1.65689	tr|W4ZNH0|W4ZNH0_WHEAT/tr|W4ZNH0|W4ZNH0_WHEAT	ATP-dependent Clp protease proteolytic subunit/ATP-dependent Clp protease proteolytic subunit	GO:0006508	0.0293856	0.0695624	0.0761205	0.311101	0.611757	0.0885966	0.420273	0.4871	0.0826463	0.366165	0.548996	-76.1945	-79.6385
TraesCS1A02G195400	0.0848162	0.182488	0.0668375	1.42487	tr|A0A1B6QLL7|A0A1B6QLL7_SORBI/tr|A0A1B6QLL7|A0A1B6QLL7_SORBI/tr|A0A1B6QLL7|A0A1B6QLL7_SORBI/tr|A0A1B6QLL7|A0A1B6QLL7_SORBI	Poly [ADP-ribose] polymerase/Poly [ADP-ribose] polymerase/Poly [ADP-ribose] polymerase/Poly [ADP-ribose] polymerase		0.029393	0.0695695	0.28916	0.300772	0.409457	0.222229	0.327838	0.445039	0.256037	0.314423	0.427635	-113.183	-116.65
TraesCS5A02G253400	0.084932	0.18271	0.206594	2.33719	AT2G04340.1	cytoplasmic dynein 2 light intermediate chain		0.0294503	0.0696949	0.104076	0.329636	0.56343	0.133331	0.49891	0.356058	0.120371	0.414803	0.459926	-62.0029	-65.3307
TraesCS7A02G333100	0.0849766	0.182764	0.544987	18.0426	tr|G7IDP3|G7IDP3_MEDTR	Late embryogenesis abundant D-like protein		0.0294725	0.0697335	0.293926	0.292581	0.293237	0.0463367	0.0492869	0.875529	0.18753	0.186359	0.574079	-11.805	-15.3626
TraesCS5A02G444100	0.0849825	0.182764	0.172192	2.13176	AT1G70750.1	myosin-binding protein (Protein of unknown function, DUF593)		0.0294754	0.0697335	0.295334	0.290686	0.29055	0.305702	0.220755	0.465404	0.303007	0.258848	0.37868	-37.6212	-41.4579
TraesCS4A02G193900	0.0850003	0.182775	0.149473	1.89225	tr|B9HDJ2|B9HDJ2_POPTR	Vacuolar sorting receptor family protein		0.0294842	0.069744	0.344398	0.340674	0.312524	0.254947	0.268867	0.462971	0.299988	0.305895	0.388109	-83.0858	-86.6042
TraesCS3A02G172000	0.0850152	0.18278	0.0727345	1.34217	tr|N1QZV9|N1QZV9_AEGTA/tr|N1QZV9|N1QZV9_AEGTA	Importin subunit alpha/Importin subunit alpha	GO:0006606	0.0294916	0.0697511	0.298781	0.580647	0.120113	0.352683	0.507753	0.133515	0.325746	0.544026	0.126976	-86.1059	-89.6867
TraesCS5A02G153100	0.0850985	0.182932	0.278127	6.11096	tr|A0A072UY92|A0A072UY92_MEDTR	Phytol kinase		0.0295329	0.0698385	0.72375	0.089844	0.177494	0.465977	0.374731	0.139228	0.593495	0.236179	0.163072	-49.8659	-53.1647
TraesCS7A02G141500	0.0851134	0.182937	0.169291	2.35648	tr|A0A0K9Q4D1|A0A0K9Q4D1_ZOSMR	Nodulin-like / Major Facilitator Superfamily protein		0.0295403	0.0698457	0.31529	0.371124	0.310354	0.37407	0.200695	0.415158	0.345797	0.286987	0.363857	-65.4167	-68.8069
TraesCS4A02G157200	0.0852982	0.183307	0.135475	3.31265	tr|A0A0B2RM46|A0A0B2RM46_GLYSO	GTPase obg		0.029632	0.0700521	0.777342	0.00235264	0.219252	0.642701	0.000671948	0.355813	0.709295	0.0018576	0.288166	-54.9043	-58.4239
TraesCS2A02G353100	0.0853221	0.183331	0.284869	3.68797	tr|A0A072UY96|A0A072UY96_MEDTR	Fasciclin-like arabinogalactan protein		0.0296439	0.0700698	0.0994645	0.30711	0.585289	0.288623	0.286266	0.291324	0.196853	0.301287	0.439914	-21.3953	-25.2233
TraesCS6A02G146200	0.0854027	0.183477	0.0770905	1.49336	tr|W9QUF0|W9QUF0_9ROSA/tr|W9QUF0|W9QUF0_9ROSA/tr|W9QUF0|W9QUF0_9ROSA/tr|W9QUF0|W9QUF0_9ROSA	Two-component response regulator/Two-component response regulator/Two-component response regulator/Two-component response regulator	GO:0000160,GO:0007165	0.0296839	0.070154	0.38052	0.403894	0.21439	0.303849	0.400329	0.289749	0.342651	0.402187	0.252449	-89.8238	-93.2613
TraesCS1A02G183400	0.0854654	0.183584	0.12936	1.7803	tr|A0A1E5VBA9|A0A1E5VBA9_9POAL	Homeobox protein BEL1-like protein	GO:0006355	0.0297151	0.0702173	0.293727	0.29388	0.292841	0.42406	0.322055	0.244832	0.362194	0.31011	0.271833	-44.8867	-48.751
TraesCS2A02G132100	0.0854863	0.183594	0.192213	2.1879	tr|G7IBT3|G7IBT3_MEDTR	Transmembrane protein, putative		0.0297255	0.0702315	0.297424	0.406771	0.290627	0.168895	0.600882	0.225946	0.234047	0.503892	0.259487	-70.4994	-73.8078
TraesCS1A02G280600	0.0854953	0.183594	0.176379	2.74353	tr|Q2EN85|Q2EN85_WHEAT	Guanylyl cyclase		0.02973	0.0702316	0.578696	0.153922	0.261991	0.480565	0.332639	0.178614	0.529569	0.245292	0.222022	-80.3655	-83.7642
TraesCS5A02G127600	0.0855162	0.183612	0.0750345	1.43874	AT5G47430.2	DWNN domain, a CCHC-type zinc finger		0.0297404	0.0702458	0.48061	0.246221	0.272274	0.404896	0.319977	0.267408	0.442619	0.283675	0.270386	-80.0662	-83.5853
TraesCS7A02G508000	0.085636	0.183821	0.319543	4.41128	tr|B9STQ9|B9STQ9_RICCO	DNA-3-methyladenine glycosylase, putative	GO:0006284,GO:0006281	0.0297999	0.0703691	0.537261	0.227522	0.22629	0.208657	0.484669	0.202755	0.37596	0.359731	0.220322	-26.5748	-30.3113
TraesCS6A02G181700	0.085639	0.183821	0.536514	15.9211	tr|A9QVH3|A9QVH3_9FABA	Heat shock protein		0.0298014	0.0703691	0.495791	0.313534	0.129877	0.159563	0.108819	0.695976	0.340502	0.225301	0.418336	-26.7483	-30.2306
TraesCS6A02G264100	0.0856659	0.183851	0.105275	1.65303	tr|A0A0B2R3A7|A0A0B2R3A7_GLYSO/tr|A0A0B2R3A7|A0A0B2R3A7_GLYSO	2-aminoethanethiol dioxygenase/2-aminoethanethiol dioxygenase	GO:0055114	0.0298148	0.0703903	0.355329	0.344811	0.298878	0.250047	0.365743	0.376046	0.302968	0.35549	0.337516	-74.9657	-78.3568
TraesCS4A02G298500	0.0856809	0.183856	0.150568	2.49639	tr|A0A1D1Z9I3|A0A1D1Z9I3_9ARAE/tr|A0A1D1Z9I3|A0A1D1Z9I3_9ARAE	Chaperone protein DnaJ/Chaperone protein DnaJ		0.0298223	0.0703975	0.341537	0.277954	0.377912	0.32555	0.133435	0.527794	0.334097	0.207448	0.453278	-65.4553	-68.8439
TraesCS5A02G496400	0.0857739	0.184003	0.506096	14.2785	tr|A0A1J0CLH3|A0A1J0CLH3_FRAAN	CoA ligase	GO:0008152	0.0298685	0.0704963	0.292088	0.290664	0.293758	0.832597	0.114426	0.0290566	0.55428	0.222326	0.172118	-16.201	-19.8714
TraesCS4A02G063700	0.0857829	0.184003	0.0880555	1.46596	tr|M8C7V7|M8C7V7_AEGTA/tr|M7Z2I9|M7Z2I9_TRIUA/tr|M7Z2I9|M7Z2I9_TRIUA/tr|M8C7V7|M8C7V7_AEGTA/tr|M7Z2I9|M7Z2I9_TRIUA	Protein VAC14-like protein/Protein VAC14-like protein/Protein VAC14-like protein/Protein VAC14-like protein/Protein VAC14-like protein		0.0298731	0.0704965	0.316734	0.320466	0.362333	0.270858	0.408283	0.31536	0.294031	0.364816	0.33884	-88.6928	-92.1395
TraesCS6A02G191700	0.0858009	0.184003	0.178834	2.91891	tr|U5FXJ6|U5FXJ6_POPTR	Pentatricopeptide repeat-containing family protein		0.029882	0.0705004	0.303215	0.317922	0.373903	0.292702	0.136972	0.554168	0.299619	0.230284	0.464201	-57.2715	-60.6443
TraesCS4A02G271100	0.0858069	0.184003	0.162664	2.31024	tr|A0A124SG72|A0A124SG72_CYNCS	Drug/metabolite transporter		0.029885	0.0705004	0.369908	0.430148	0.195712	0.319449	0.31614	0.358869	0.345503	0.373835	0.277915	-76.6917	-80.0589
TraesCS4A02G126900	0.0858129	0.184003	0.19158	2.43497	sp|P29972|AQP1_HUMAN	Aquaporin-1	GO:0006810	0.029888	0.0705004	0.428317	0.362866	0.205561	0.235248	0.51488	0.240118	0.333018	0.439043	0.224226	-63.4769	-66.8315
TraesCS6A02G101100	0.0858309	0.184014	0.39208	12.9896	tr|A0A0A8JXV7|A0A0A8JXV7_ORYSI	Pentatricopeptide repeat-containing protein		0.0298969	0.0705111	0.256618	0.695308	0.0318299	0.295575	0.290743	0.286482	0.283951	0.493625	0.166466	-12.8809	-16.6822
TraesCS2A02G289200	0.085897	0.184079	0.1064	1.64403	tr|A0A0K9PAA2|A0A0K9PAA2_ZOSMR/sp|P78789|AAKB_SCHPO/sp|P78789|AAKB_SCHPO/sp|P78789|AAKB_SCHPO/sp|P78789|AAKB_SCHPO	5'-AMP-activated protein kinase subunit gamma/5'-AMP-activated protein kinase subunit beta/5'-AMP-activated protein kinase subunit beta/5'-AMP-activated protein kinase subunit beta/5'-AMP-activated protein kinase subunit beta		0.0299298	0.0705646	0.354911	0.262455	0.381742	0.276908	0.368419	0.348618	0.316352	0.316047	0.365414	-79.2485	-82.6733
TraesCS3A02G200900	0.085897	0.184079	0.17752	2.05979	tr|A0A1D5WGD1|A0A1D5WGD1_WHEAT	Non-specific serine/threonine protein kinase	GO:0006468,GO:0007165	0.0299298	0.0705646	0.136351	0.271817	0.582587	0.164323	0.413957	0.404523	0.156795	0.343098	0.493455	-81.2817	-84.5886
TraesCS6A02G084500	0.085906	0.184079	0.413403	10.7737	AT1G70500.1	Pectin lyase-like superfamily protein	GO:0005975	0.0299343	0.0705646	0.0397421	0.0403194	0.90299	0.209492	0.212871	0.471268	0.135715	0.137251	0.681101	-11.8965	-15.4904
TraesCS2A02G490300	0.085912	0.184079	0.0887065	1.50238	tr|A0A1E5VWV2|A0A1E5VWV2_9POAL/tr|A0A1E5VWV2|A0A1E5VWV2_9POAL/tr|A0A1E5VWV2|A0A1E5VWV2_9POAL	Zinc finger matrin-type protein 2/Zinc finger matrin-type protein 2/Zinc finger matrin-type protein 2		0.0299373	0.0705646	0.375442	0.253538	0.369833	0.383625	0.327898	0.281224	0.379702	0.291294	0.325878	-78.9229	-82.3813
TraesCS1A02G156100	0.0859661	0.184168	0.157361	2.27091	tr|A0A1D5RPF2|A0A1D5RPF2_WHEAT	Cytokinin riboside 5'-monophosphate phosphoribohydrolase		0.0299643	0.0706177	0.604032	0.223012	0.164978	0.534953	0.381878	0.0800046	0.568482	0.304245	0.123937	-72.3128	-75.6661
TraesCS1A02G082500	0.0860383	0.184293	0.220461	2.46713	tr|Q5MJ27|Q5MJ27_PENAM/tr|Q5MJ27|Q5MJ27_PENAM	Low temperature and salt responsive protein/Low temperature and salt responsive protein		0.0300002	0.070692	0.0912746	0.299005	0.602709	0.170127	0.443443	0.380406	0.132885	0.371796	0.491154	-89.2472	-92.6925
TraesCS5A02G168700	0.0860503	0.184293	0.104595	1.61324	tr|A4RST2|A4RST2_OSTLU/sp|P53600|COPZ_YEAST	Coatomer protein complex, subunit zeta 1/Coatomer subunit zeta	GO:0006810	0.0300062	0.0706957	0.380973	0.274086	0.344278	0.27522	0.351606	0.364293	0.328485	0.313165	0.354387	-78.3469	-81.7986
TraesCS1A02G287400	0.086219	0.184627	0.09149	1.55834	tr|A0A0D2KJF0|A0A0D2KJF0_9CHLO	Phosphatidate phosphatase, Lipin		0.0300904	0.0708835	0.366837	0.249936	0.382259	0.28106	0.341311	0.37253	0.324321	0.296136	0.37754	-96.6492	-100.008
TraesCS6A02G255500	0.0862401	0.184645	0.115829	2.13627	tr|Q8RVK0|Q8RVK0_HORVU	Dof zinc finger protein	GO:0006355	0.0301009	0.0708978	0.255391	0.162576	0.580435	0.13816	0.223491	0.627902	0.197931	0.194157	0.603379	-64.5195	-67.9617
TraesCS1A02G049600	0.0862703	0.184683	0.20112	2.66991	tr|A0A0K9NPK2|A0A0K9NPK2_ZOSMR/tr|A0A0K9NPK2|A0A0K9NPK2_ZOSMR	ABC transporter G family member/ABC transporter G family member		0.030116	0.0709228	0.275165	0.405312	0.306721	0.291008	0.20279	0.501045	0.285058	0.304896	0.404341	-65.1626	-68.5728
TraesCS5A02G151800	0.0862945	0.184707	0.268109	3.40747	tr|A0A1D5YBE6|A0A1D5YBE6_WHEAT/tr|A0A1D5YBE6|A0A1D5YBE6_WHEAT	Protein DETOXIFICATION/Protein DETOXIFICATION	GO:0006855,GO:0055085	0.030128	0.0709407	0.222566	0.2829	0.479984	0.494509	0.198056	0.300305	0.360106	0.243132	0.392381	-63.0142	-66.347
TraesCS6A02G212000	0.0864939	0.185106	0.391861	5.58787	tr|A0A0K9PRG4|A0A0K9PRG4_ZOSMR	Cyclic nucleotide-gated channel	GO:0006811,GO:0055085	0.0302276	0.0711647	0.28769	0.293731	0.293805	0.693219	0.0784619	0.21072	0.4895	0.195768	0.257586	-32.6382	-36.5365
TraesCS1A02G211600	0.0865877	0.18528	0.283245	3.52752	tr|A0A0A9EJY7|A0A0A9EJY7_ARUDO/tr|B6TEN1|B6TEN1_MAIZE	Holliday junction resolvase/Holliday junction resolvase	GO:0006139,GO:0006364	0.0302745	0.0712646	0.27163	0.478133	0.240612	0.24088	0.20828	0.527455	0.259337	0.346601	0.385051	-52.0138	-55.346
TraesCS4A02G316700	0.086618	0.185317	0.456126	8.03281	tr|G7JTD5|G7JTD5_MEDTR	Avr9/Cf-9 rapidly elicited protein		0.0302896	0.0712897	0.731432	0.108197	0.11078	0.260441	0.49613	0.213227	0.497007	0.31318	0.176253	-32.4276	-35.9286
TraesCS2A02G430400	0.0867272	0.185523	0.249807	4.18504	tr|G7I561|G7I561_MEDTR	SAUR-like auxin-responsive family protein	GO:0009733	0.0303443	0.0714077	0.43765	0.181359	0.374316	0.691468	0.133333	0.126699	0.563649	0.161692	0.256136	-42.709	-46.2345
TraesCS3A02G180400	0.0869124	0.185892	0.172193	2.08673	tr|A0A1E5WJH8|A0A1E5WJH8_9POAL	Pentatricopeptide repeat-containing protein		0.0304369	0.0716152	0.310085	0.206122	0.480206	0.304185	0.317434	0.307106	0.308962	0.263105	0.39452	-38.9126	-42.5594
TraesCS3A02G060800	0.0869337	0.185902	0.260287	22.4957	tr|A0A1E5VX03|A0A1E5VX03_9POAL	Myosin-binding protein 2		0.0304475	0.0716297	0.293183	0.292484	0.300453	0.0184768	0.393882	0.568809	0.164853	0.352089	0.437483	-20.4587	-24.237
TraesCS6A02G218100	0.0869428	0.185902	0.094779	1.55819	tr|N1QW04|N1QW04_AEGTA	LETM1 and EF-hand domain-containing protein 1, mitochondrial		0.0304521	0.0716298	0.710074	0.0912566	0.197833	0.615023	0.0984369	0.277618	0.662533	0.0955208	0.238435	-74.2446	-77.7358
TraesCS2A02G182700	0.0870645	0.186135	0.134307	2.33465	tr|Q7X9P8|Q7X9P8_ORYSA/tr|Q7X9P8|Q7X9P8_ORYSA/tr|Q7X9P8|Q7X9P8_ORYSA	WRKY transcription factor/WRKY transcription factor/WRKY transcription factor	GO:0006355	0.0305131	0.0717626	0.472652	0.275776	0.248449	0.468814	0.13991	0.383064	0.47082	0.209386	0.316711	-75.6299	-78.9436
TraesCS3A02G041000	0.0870889	0.186159	0.156441	1.9219	tr|A0A0A9UY28|A0A0A9UY28_ARUDO	Signal peptidase subunit family protein	GO:0006465	0.0305253	0.0717808	0.275867	0.229098	0.492507	0.419384	0.239629	0.33551	0.347869	0.234746	0.414602	-75.4809	-78.8051
TraesCS5A02G174400	0.0871468	0.186256	0.083818	1.45162	tr|A0A103XTL2|A0A103XTL2_CYNCS	G-patch domain-containing protein	GO:0006396	0.0305543	0.0718384	0.371652	0.302445	0.324959	0.348801	0.386563	0.26013	0.360426	0.344649	0.292831	-95.5667	-98.9924
TraesCS4A02G323800	0.0871773	0.186293	0.225486	9.47021	tr|A0A061EYQ0|A0A061EYQ0_THECC	AIG2-like (Avirulence induced gene) family protein		0.0305696	0.0718637	0.109613	0.72534	0.11192	0.0150604	0.962612	0.0143527	0.0689374	0.834889	0.0696411	-21.7575	-25.4125
TraesCS3A02G175200	0.08722	0.186357	0.143239	1.85516	tr|B6T857|B6T857_MAIZE/tr|B6T857|B6T857_MAIZE	Epoxide hydrolase 2/Epoxide hydrolase 2		0.030591	0.0719035	0.476347	0.216783	0.30482	0.347226	0.20025	0.447837	0.411909	0.209295	0.376834	-80.1883	-83.5412
TraesCS6A02G272800	0.0873299	0.186564	0.060772	1.35101	tr|A0A1D6A8P7|A0A1D6A8P7_WHEAT/tr|A0A1D6A8P8|A0A1D6A8P8_WHEAT	Tubby-like F-box protein/Tubby-like F-box protein		0.0306461	0.0720224	0.312653	0.322813	0.36411	0.252216	0.342277	0.393352	0.282454	0.332829	0.378609	-78.5086	-82.0289
TraesCS4A02G072100	0.0873543	0.186589	0.142175	1.77657	AT3G51250.1/tr|G7JXI7|G7JXI7_MEDTR	Senescence/dehydration-associated protein-like protein/Senescence/dehydration-associated-like protein		0.0306584	0.0720406	0.587302	0.124786	0.285897	0.444825	0.20217	0.347212	0.516358	0.16428	0.317025	-100.521	-103.853
TraesCS2A02G293700	0.0875011	0.186875	0.0646515	1.35906	tr|M7YU16|M7YU16_TRIUA	ATP synthase subunit d, mitochondrial	GO:0015986	0.030732	0.0722031	0.326329	0.337221	0.335727	0.389107	0.272394	0.333875	0.358008	0.304764	0.335201	-101.207	-104.659
TraesCS2A02G227000	0.0875317	0.186913	0.106224	1.65111	tr|A0A0K9PV65|A0A0K9PV65_ZOSMR	Ubiquinol-cytochrome C chaperone family protein		0.0307474	0.0722285	0.360349	0.274308	0.364111	0.363401	0.370893	0.256941	0.362323	0.322862	0.311433	-71.5446	-74.9114
TraesCS5A02G149800	0.0875501	0.186924	0.547597	23.0056	tr|A0A072UD93|A0A072UD93_MEDTR	Plant cadmium resistance protein		0.0307566	0.0722396	0.32122	0.0832188	0.556055	0.0878883	0.659262	0.194629	0.222365	0.382101	0.38653	-17.9453	-21.234
TraesCS7A02G161000	0.087645	0.187092	0.108704	1.59733	tr|M7Z6D5|M7Z6D5_TRIUA/tr|M7Z6D5|M7Z6D5_TRIUA	10 kDa chaperonin/10 kDa chaperonin	GO:1901671,GO:0006457	0.0308043	0.072341	0.317964	0.464751	0.21632	0.426797	0.393713	0.174145	0.373045	0.429026	0.195844	-85.0465	-88.452
TraesCS6A02G091500	0.0876543	0.187092	0.0742875	1.38982	tr|A0A0B2SST9|A0A0B2SST9_GLYSO	UBX domain-containing protein 1		0.030809	0.0723413	0.310287	0.305061	0.384147	0.321145	0.363756	0.309683	0.316021	0.334801	0.347074	-93.777	-97.2294
TraesCS1A02G407600	0.0877094	0.187182	0.177338	2.18349	tr|A0A166GK49|A0A166GK49_DAUCA	Carotenoid isomerase	GO:0055114	0.0308367	0.0723956	0.269051	0.166298	0.547214	0.144702	0.12901	0.7235	0.208125	0.149341	0.634785	-71.136	-74.4929
TraesCS5A02G388700	0.0878384	0.187429	0.172829	5.08791	tr|A0A1E5VEP0|A0A1E5VEP0_9POAL	Pentatricopeptide repeat-containing protein		0.0309015	0.0725372	0.265457	0.240204	0.489739	0.356994	0.0590103	0.547198	0.312858	0.154322	0.517435	-44.4934	-47.7488
TraesCS1A02G141700	0.0879921	0.187699	0.110048	1.60957	tr|Q7XDZ9|Q7XDZ9_ORYSJ/tr|Q7XDZ9|Q7XDZ9_ORYSJ	Appr-1-p processing enzyme family protein, putative, expressed/Appr-1-p processing enzyme family protein, putative, expressed		0.0309789	0.072705	0.426001	0.298053	0.274599	0.316206	0.299313	0.37663	0.371208	0.299198	0.325954	-78.9622	-82.3599
TraesCS4A02G095200	0.0880137	0.187699	0.12035	1.80252	tr|W5E090|W5E090_WHEAT	RNA polymerase sigma factor	GO:0006355,GO:0006352	0.0309897	0.072705	0.337382	0.232599	0.429059	0.257804	0.353735	0.38264	0.298086	0.293563	0.406036	-76.7128	-80.0234
TraesCS1A02G060900	0.0880137	0.187699	0.270807	15.9183	AT4G32460.4	choice-of-anchor C domain protein, putative (Protein of unknown function, DUF642)		0.0309897	0.072705	0.572483	0.386523	0.0275285	0.290714	0.283179	0.28889	0.435308	0.343933	0.164439	-18.7131	-22.4621
TraesCS2A02G359000	0.0880168	0.187699	0.071904	1.36033	tr|M7YBT0|M7YBT0_TRIUA	Polyadenylate-binding protein		0.0309913	0.072705	0.392053	0.409959	0.197744	0.421155	0.33824	0.235957	0.406621	0.374182	0.217001	-98.2921	-101.695
TraesCS5A02G134500	0.0880476	0.187737	0.169002	2.45313	tr|A0A1D5YF24|A0A1D5YF24_WHEAT/tr|A0A1D5YF24|A0A1D5YF24_WHEAT/tr|A0A0C4BJS8|A0A0C4BJS8_WHEAT	Peptidylprolyl isomerase/Peptidylprolyl isomerase/Peptidylprolyl isomerase		0.0310068	0.0727307	0.0185635	0.751385	0.228193	0.0436049	0.580548	0.370266	0.032226	0.665474	0.300032	-63.7719	-67.0089
TraesCS3A02G026600	0.0881431	0.187898	0.162443	2.14949	tr|K7VPN2|K7VPN2_MAIZE	Xylosyltransferase 1		0.0310549	0.0728294	0.493664	0.422121	0.0817167	0.331132	0.492837	0.160376	0.413498	0.458022	0.122178	-63.2484	-66.599
TraesCS2A02G076800	0.0881492	0.187898	0.252806	8.23724	AT4G13985.1	FBD-associated F-box protein		0.031058	0.0728294	0.946175	0.0221107	0.0220469	0.685103	0.126728	0.118895	0.810299	0.0810801	0.0773346	-16.3504	-19.8927
TraesCS2A02G302900	0.0882202	0.188022	0.207745	3.38161	tr|G7KM58|G7KM58_MEDTR	Late embryogenesis abundant protein		0.0310937	0.0729024	0.134095	0.508525	0.349594	0.343081	0.443528	0.203306	0.24076	0.4765	0.278683	-61.1758	-64.5905
TraesCS4A02G082100	0.0882912	0.188146	0.0583072	3.30981	tr|C0PBZ4|C0PBZ4_MAIZE	Phosphomevalonate kinase		0.0311295	0.0729756	0.0884242	0.566686	0.343623	0.0287336	0.62236	0.344587	0.0596711	0.594448	0.344232	-70.5427	-73.8554
TraesCS3A02G354800	0.0883282	0.188197	0.180895	2.11087	tr|R7WE07|R7WE07_AEGTA	Ankyrin repeat-containing protein		0.0311482	0.0730087	0.346887	0.221264	0.427572	0.529383	0.184644	0.279193	0.439111	0.204346	0.354025	-100.934	-104.334
TraesCS5A02G010200	0.0883468	0.188209	0.067179	1.63343	tr|G7JNP0|G7JNP0_MEDTR/tr|G7JNP0|G7JNP0_MEDTR	SacI-like domain protein/WW domain protein/SacI-like domain protein/WW domain protein		0.0311575	0.0730198	0.542341	0.0520254	0.405004	0.576439	0.0817812	0.337603	0.559463	0.0672436	0.371574	-84.7023	-88.0587
TraesCS2A02G226200	0.0884055	0.188306	0.115077	1.66947	tr|B9MUF1|B9MUF1_POPTR/tr|B9MUF1|B9MUF1_POPTR	SH3 domain-containing protein 1/SH3 domain-containing protein 1		0.0311871	0.0730785	0.285612	0.309623	0.403552	0.285058	0.417222	0.288381	0.285858	0.363691	0.34604	-70.148	-73.5055
TraesCS3A02G406000	0.0885169	0.188515	0.107548	3.2564	tr|A0A059ZXH8|A0A059ZXH8_BOENI	NAC domain-containing protein	GO:0006355	0.0312433	0.0731994	0.0510048	0.328763	0.614657	0.147724	0.342178	0.506059	0.101014	0.336145	0.560381	-83.7489	-87.1989
TraesCS5A02G227900	0.0885943	0.188653	0.319766	8.24258	tr|Q6PRD0|Q6PRD0_ORYSJ	Pentatricopeptide repeat protein		0.0312824	0.0732802	0.193574	0.37499	0.420592	0.393113	0.46528	0.0818716	0.297601	0.422216	0.260973	-32.8718	-36.2273
TraesCS2A02G184000	0.0886594	0.188763	0.069888	1.39717	tr|B4FML8|B4FML8_MAIZE	40S ribosomal protein S13	GO:0006412	0.0313153	0.0733464	0.379341	0.282936	0.336832	0.364153	0.349425	0.266008	0.372171	0.316794	0.302119	-72.6736	-76.1736
TraesCS4A02G147000	0.0886998	0.18882	0.0697175	1.3491	tr|A0A0K9PGH9|A0A0K9PGH9_ZOSMR/tr|A0A0K9PGH9|A0A0K9PGH9_ZOSMR/tr|A0A0K9PGH9|A0A0K9PGH9_ZOSMR/tr|A0A0K9PGH9|A0A0K9PGH9_ZOSMR/tr|A0A0K9PGH9|A0A0K9PGH9_ZOSMR	DNA helicase/DNA helicase/DNA helicase/DNA helicase/DNA helicase		0.0313356	0.0733833	0.362398	0.405483	0.231419	0.421855	0.335352	0.237692	0.392798	0.370287	0.234829	-103.639	-107.106
TraesCS6A02G015800	0.0887122	0.18882	0.0937425	1.73788	tr|A0A1D6AVC8|A0A1D6AVC8_WHEAT/tr|A0A1D6AVC9|A0A1D6AVC9_WHEAT	Cytosine-specific methyltransferase/Cytosine-specific methyltransferase		0.0313419	0.0733873	0.277133	0.269342	0.452493	0.295384	0.174894	0.520061	0.286637	0.222132	0.486615	-74.9299	-78.3697
TraesCS2A02G432600	0.0888053	0.188991	0.0516185	1.26941	tr|B3TLT9|B3TLT9_ELAGV	60S ribosomal protein L7		0.0313889	0.0734866	0.352658	0.294826	0.351914	0.30937	0.346351	0.337183	0.331097	0.320914	0.344626	-97.7807	-101.286
TraesCS2A02G305600	0.088855	0.189069	0.135484	1.78279	tr|A0A0D3FW25|A0A0D3FW25_9ORYZ/tr|A0A0D3FW25|A0A0D3FW25_9ORYZ	Peroxidase/Peroxidase	GO:0006979,GO:0055114	0.0314141	0.0735346	0.317792	0.228673	0.452145	0.391876	0.283303	0.315928	0.355143	0.256594	0.38441	-77.204	-80.5165
TraesCS5A02G150800	0.0888799	0.189094	0.171548	2.2888	tr|A0A0K9PXK8|A0A0K9PXK8_ZOSMR/tr|A0A0K9PXK8|A0A0K9PXK8_ZOSMR	F-box/LRR-repeat protein/F-box/LRR-repeat protein		0.0314266	0.0735532	0.405298	0.220665	0.370397	0.25569	0.393848	0.339251	0.331568	0.308104	0.355942	-72.3725	-75.6711
TraesCS6A02G132400	0.0888986	0.189106	0.162501	2.4066	tr|E7CWB5|E7CWB5_WHEAT	Lectin receptor kinase	GO:0006468	0.0314361	0.0735646	0.129084	0.131484	0.681239	0.26215	0.214416	0.517279	0.199831	0.176153	0.597888	-47.7803	-51.5017
TraesCS2A02G397800	0.0889981	0.189288	0.305393	3.62586	tr|Q6K268|Q6K268_ORYSJ	Ankyrin repeat protein-like		0.0314864	0.0736715	0.241015	0.635591	0.118267	0.411818	0.324651	0.197996	0.328446	0.478727	0.161651	-52.1609	-55.4222
TraesCS4A02G137900	0.0890106	0.189288	0.054113	1.30168	tr|A0A1D1Y7F9|A0A1D1Y7F9_9ARAE/tr|A0A1D1Y7F9|A0A1D1Y7F9_9ARAE/tr|A0A1D1Y7F9|A0A1D1Y7F9_9ARAE/tr|A0A1D1Y7F9|A0A1D1Y7F9_9ARAE/tr|A0A199VMY7|A0A199VMY7_ANACO/tr|A0A199VMY7|A0A199VMY7_ANACO/tr|A0A199VMY7|A0A199VMY7_ANACO/tr|A0A199VMY7|A0A199VMY7_ANACO	Protein DEK/Protein DEK/Protein DEK/Protein DEK/Protein DEK/Protein DEK/Protein DEK/Protein DEK		0.0314927	0.0736755	0.274701	0.407692	0.317229	0.318664	0.413602	0.262856	0.297079	0.410492	0.290538	-109.074	-112.538
TraesCS2A02G515000	0.0890728	0.189393	0.15813	1.94949	AT1G72220.1	RING/U-box superfamily protein		0.0315242	0.0737383	0.319443	0.185924	0.491382	0.478125	0.146258	0.369399	0.399406	0.167178	0.431053	-69.3643	-72.7828
TraesCS1A02G270500	0.0891258	0.189478	0.148535	1.89872	tr|B4FBV9|B4FBV9_MAIZE	Transmembrane protein 18		0.031551	0.0737902	0.302737	0.537999	0.15685	0.452295	0.433435	0.100709	0.377597	0.486076	0.130766	-68.6385	-72.0138
TraesCS6A02G325100	0.0892069	0.189622	0.252599	15.1664	tr|W5GBA4|W5GBA4_WHEAT/tr|W5GBA4|W5GBA4_WHEAT	Transcription elongation factor SPT5/Transcription elongation factor SPT5	GO:0006355,GO:0006357,GO:0032784	0.0315921	0.0738754	0.535914	0.0276715	0.421059	0.289673	0.290959	0.285032	0.41711	0.166907	0.362897	-15.8111	-19.5599
TraesCS7A02G380300	0.0892475	0.18968	0.051262	1.25137	tr|A0A0K9P374|A0A0K9P374_ZOSMR	Elongation factor like protein		0.0316126	0.0739126	0.383818	0.271855	0.343567	0.33277	0.272272	0.38152	0.358482	0.272338	0.362452	-79.6601	-83.1864
TraesCS4A02G184100	0.0892756	0.189712	0.148231	2.0368	tr|A0A0K9PFG3|A0A0K9PFG3_ZOSMR/tr|A0A0K9PFG3|A0A0K9PFG3_ZOSMR/tr|A0A0K9PFG3|A0A0K9PFG3_ZOSMR	2,3-bisphosphoglycerate-dependent phosphoglycerate mutase/2,3-bisphosphoglycerate-dependent phosphoglycerate mutase/2,3-bisphosphoglycerate-dependent phosphoglycerate mutase	GO:0008152	0.0316268	0.073935	0.232599	0.401272	0.362407	0.381018	0.268387	0.345397	0.30787	0.335522	0.35426	-77.7056	-80.8849
TraesCS6A02G164100	0.0892943	0.189724	0.19476	3.53651	tr|A0A072VNE5|A0A072VNE5_MEDTR	Glucan endo-1,3-beta-glucosidase	GO:0005975	0.0316363	0.0739463	0.752931	0.111805	0.112616	0.555473	0.129009	0.308839	0.652648	0.123739	0.214021	-56.9378	-60.4016
TraesCS1A02G320900	0.0893287	0.189755	0.18507	4.77103	tr|A0A1D5S013|A0A1D5S013_WHEAT/tr|A0A1D5S013|A0A1D5S013_WHEAT	Serine/threonine-protein kinase/Serine/threonine-protein kinase	GO:0006468,GO:0048544	0.0316537	0.0739727	0.266562	0.0804439	0.646341	0.0704003	0.187732	0.71474	0.176268	0.136279	0.678195	-57.0867	-60.4264
TraesCS3A02G246500	0.0893349	0.189755	0.107856	1.5833	sp|D0LWB8|FTSH_HALO1/sp|D0LWB8|FTSH_HALO1	ATP-dependent zinc metalloprotease FtsH/ATP-dependent zinc metalloprotease FtsH		0.0316569	0.0739727	0.329444	0.332912	0.336444	0.437233	0.302243	0.253136	0.383885	0.317887	0.295404	-74.0222	-77.4005
TraesCS1A02G115400	0.0893537	0.189767	0.297901	4.38369	tr|Q2HUA9|Q2HUA9_MEDTR	Embryo-specific 3		0.0316664	0.0739841	0.0525561	0.108954	0.830225	0.117083	0.33562	0.526761	0.0892151	0.226124	0.676219	-44.1472	-47.3261
TraesCS4A02G183400	0.0893724	0.189779	0.232114	7.75007	AT1G58330.1/AT1G58330.1/AT1G58330.1	transcription factor-like protein/transcription factor-like protein/transcription factor-like protein	GO:0006355,GO:0006351	0.0316759	0.0739954	0.297166	0.412735	0.282307	0.0523866	0.471647	0.428371	0.183764	0.443107	0.357862	-34.8368	-38.1261
TraesCS1A02G084800	0.0894162	0.189844	0.301219	3.63776	AT5G46280.4	Minichromosome maintenance (MCM2/3/5) family protein		0.0316981	0.0740364	0.29217	0.29504	0.29409	0.599761	0.200835	0.188714	0.446929	0.251769	0.247282	-37.9134	-41.7088
TraesCS1A02G195200	0.0894663	0.18992	0.1549	2.02783	tr|A0A1D5RZT4|A0A1D5RZT4_WHEAT/tr|A0A1D5RZT6|A0A1D5RZT6_WHEAT	Glycerol-3-phosphate acyltransferase, chloroplastic/Glycerol-3-phosphate acyltransferase, chloroplastic	GO:0006650,GO:0008152	0.0317234	0.0740848	0.41428	0.210197	0.372286	0.25774	0.333996	0.401782	0.336556	0.273373	0.387425	-73.8567	-77.096
TraesCS5A02G220000	0.0894788	0.18992	0.0625655	1.33553	tr|W5FVU1|W5FVU1_WHEAT	Eukaryotic translation initiation factor 3 subunit C	GO:0006413	0.0317298	0.0740888	0.349186	0.321543	0.328746	0.286919	0.358465	0.34884	0.318195	0.340234	0.339188	-96.6038	-100.013
TraesCS7A02G396600	0.0894913	0.18992	0.155078	9.23792	tr|E3NZI6|E3NZI6_GOSHI	Cinnamoyl-CoA reductase 4		0.0317361	0.0740928	0.858415	0.103162	0.0259364	0.731707	0.262184	0.00279734	0.791597	0.18681	0.0159928	-38.9537	-42.6056
TraesCS2A02G415300	0.0895226	0.189958	0.480505	10.5314	AT5G07580.1	ethylene-responsive transcription factor	GO:0006355	0.031752	0.074119	0.791528	0.0395775	0.149736	0.285944	0.291435	0.290158	0.537501	0.175616	0.23013	-15.0442	-18.6351
TraesCS3A02G277400	0.0895508	0.189989	0.118446	1.65165	tr|A0A199W647|A0A199W647_ANACO	Endoribonuclease YbeY	GO:0006364	0.0317663	0.0741415	0.250329	0.418044	0.330179	0.213956	0.32945	0.448271	0.232726	0.374065	0.389526	-74.9347	-78.3203
TraesCS4A02G194500	0.0895633	0.189989	0.137664	1.90825	tr|G7ILM1|G7ILM1_MEDTR	MACPF domain protein		0.0317726	0.0741455	0.386193	0.281175	0.330431	0.247632	0.334904	0.411927	0.317649	0.308231	0.371682	-76.8447	-80.1007
TraesCS3A02G364600	0.0896354	0.190114	0.123468	1.6973	AT5G59050.1	G patch domain protein		0.0318092	0.0742199	0.207375	0.318499	0.472925	0.308426	0.333283	0.34818	0.25851	0.326508	0.410897	-73.2721	-76.6083
TraesCS3A02G399600	0.0897107	0.190246	0.175581	2.26571	tr|M8BRS4|M8BRS4_AEGTA/tr|M8BRS4|M8BRS4_AEGTA	Trigger factor/Trigger factor	GO:0015031,GO:0006457	0.0318474	0.0742981	0.276766	0.377074	0.343156	0.452507	0.347579	0.187375	0.365547	0.362436	0.267153	-70.0109	-73.3468
TraesCS1A02G189500	0.0897295	0.190256	0.182072	3.27093	tr|A0A0K9PE25|A0A0K9PE25_ZOSMR	Membrane protein insertase YidC	GO:0051205	0.0318569	0.0743096	0.00284834	0.417237	0.578497	0.00894517	0.23313	0.749196	0.00688393	0.326774	0.661928	-44.09	-47.443
TraesCS3A02G153100	0.0897421	0.190256	0.148739	1.87648	tr|G7I4C4|G7I4C4_MEDTR	Peroxisomal membrane 22 kDa (Mpv17/PMP22) family protein		0.0318633	0.0743136	0.162249	0.469516	0.366676	0.211007	0.320553	0.456444	0.187704	0.396108	0.411502	-70.2004	-73.4775
TraesCS2A02G522400	0.0897609	0.19026	0.0609	1.29687	tr|M7ZF38|M7ZF38_TRIUA	DNA-directed RNA polymerase subunit beta	GO:0006351	0.0318729	0.074325	0.288345	0.348579	0.362683	0.241908	0.408188	0.335306	0.265502	0.378786	0.349234	-71.9896	-75.5503
TraesCS7A02G149400	0.0897703	0.19026	0.331085	13.9692	sp|Q99NB5|GSDMC_MOUSE	Gasdermin-C		0.0318777	0.0743253	0.29344	0.292816	0.293344	0.0286351	0.641985	0.31118	0.168932	0.46822	0.31106	-23.8694	-27.6477
TraesCS2A02G140400	0.089808	0.190282	0.097358	3.10999	tr|A0A0K9Q083|A0A0K9Q083_ZOSMR/tr|A0A0K9Q083|A0A0K9Q083_ZOSMR	DNA repair protein-like protein/DNA repair protein-like protein		0.0318968	0.0743481	0.0858158	0.774713	0.136611	0.0498688	0.871343	0.0488136	0.0714981	0.820765	0.0960882	-39.2415	-42.7298
TraesCS5A02G155300	0.089808	0.190282	0.0792435	1.53547	tr|R7W1S4|R7W1S4_AEGTA/tr|A0A1D5Z913|A0A1D5Z913_WHEAT/tr|A0A1D5Z914|A0A1D5Z914_WHEAT/tr|B9SUN5|B9SUN5_RICCO/tr|B9SUN5|B9SUN5_RICCO	Phosphoinositide phospholipase C/Phosphoinositide phospholipase C/Phosphoinositide phospholipase C/Mitochondrial carrier protein, putative/Mitochondrial carrier protein, putative	GO:0035556,GO:0006629,GO:0055085,GO:0007165	0.0318968	0.0743481	0.485094	0.305909	0.207825	0.477751	0.230234	0.28754	0.481453	0.268607	0.248194	-92.1337	-95.4761
TraesCS1A02G126800	0.0898331	0.190282	0.231572	2.67574	tr|G7KT83|G7KT83_MEDTR	Abscisic acid receptor		0.0319095	0.0743561	0.338504	0.131064	0.52657	0.512986	0.183224	0.292515	0.42682	0.159265	0.41017	-87.1006	-90.2614
TraesCS6A02G129000	0.0898331	0.190282	0.30951	15.3745	AT2G33170.2	Leucine-rich repeat receptor-like protein kinase family protein		0.0319095	0.0743561	0.0381563	0.366941	0.576095	0.130281	0.0367171	0.799921	0.0941123	0.213088	0.679789	-27.7492	-30.8449
TraesCS5A02G105500	0.0898551	0.190297	0.426538	13.3082	sp|P0A9T3|SERA_SHIFL	D-3-phosphoglycerate dehydrogenase		0.0319207	0.0743713	0.43391	0.201028	0.32152	0.055454	0.649381	0.265597	0.255569	0.429426	0.302107	-30.8819	-34.0999
TraesCS1A02G185800	0.0898866	0.190297	0.222012	3.58542	tr|A0A072VLQ4|A0A072VLQ4_MEDTR	Alpha/beta-hydrolase superfamily protein		0.0319367	0.0743834	0.364159	0.383754	0.245435	0.138447	0.315747	0.470319	0.255536	0.351757	0.358586	-30.441	-34.0789
TraesCS5A02G402300	0.0898897	0.190297	0.207733	2.70823	tr|M1TD91|M1TD91_9ROSI	Maternal effect embryo arrest 14-1		0.0319383	0.0743834	0.207558	0.414009	0.37312	0.201049	0.206086	0.581632	0.206623	0.311524	0.478041	-99.6493	-102.957
TraesCS3A02G035900	0.0898929	0.190297	0.116631	2.40458	tr|G7IT38|G7IT38_MEDTR	Mediator of RNA polymerase II transcription subunit 22	GO:0006357	0.0319399	0.0743834	0.110029	0.434685	0.451984	0.22883	0.35011	0.368737	0.171507	0.393184	0.410423	-52.8455	-56.2561
TraesCS5A02G538200	0.089918	0.190322	0.067489	1.35437	tr|A0A1D1YZA2|A0A1D1YZA2_9ARAE	CCR4-NOT transcription complex subunit 1		0.0319527	0.0744022	0.300895	0.369732	0.328862	0.368416	0.332774	0.293756	0.334834	0.351334	0.311365	-103.781	-107.145
TraesCS6A02G389100	0.08994	0.190341	0.078969	1.40987	tr|M7YJY0|M7YJY0_TRIUA	NADH dehydrogenase [ubiquinone] 1 alpha subcomplex subunit 9, mitochondrial		0.0319638	0.0744174	0.329061	0.347339	0.323062	0.294364	0.299546	0.402284	0.311551	0.324022	0.362587	-90.5127	-93.9073
TraesCS3A02G108000	0.0901353	0.190727	0.363187	12.2835	tr|A0A059PRF5|A0A059PRF5_SALMI	MYB-related transcription factor		0.0320631	0.0746376	0.293078	0.29138	0.293816	0.66738	0.0312164	0.2826	0.47961	0.17171	0.29544	-22.7345	-26.5293
TraesCS2A02G295600	0.0901511	0.190732	0.0198	9.78685	tr|A0A0K9PVQ7|A0A0K9PVQ7_ZOSMR	30S ribosomal protein S11	GO:0006412	0.0320711	0.0746454	0.331844	0.667963	0.000108824	0.350071	0.64796	0.00101625	0.341081	0.657783	0.000592854	-66.2631	-69.6543
TraesCS3A02G328200	0.0902141	0.190838	0.252628	4.32862	tr|A0A072VKL1|A0A072VKL1_MEDTR	Serine/Threonine-kinase WNK (WNK)-like protein		0.0321032	0.0747091	0.443337	0.162877	0.387035	0.53158	0.307945	0.127499	0.487982	0.23754	0.261503	-48.0784	-51.3853
TraesCS2A02G319000	0.0903625	0.191124	0.356897	7.15985	tr|A0A199V6Z9|A0A199V6Z9_ANACO	WEB family protein, chloroplastic		0.0321787	0.074874	0.540236	0.325321	0.116015	0.263256	0.221245	0.482476	0.404977	0.280989	0.30375	-46.8578	-50.1318
TraesCS2A02G567900	0.0904195	0.191216	0.112073	2.09415	tr|A0A090M6C4|A0A090M6C4_OSTTA	Tetratricopeptide repeat		0.0322077	0.0749305	0.25033	0.191226	0.556775	0.137702	0.191048	0.662298	0.195239	0.191744	0.609302	-67.9818	-71.4111
TraesCS1A02G362800	0.0904448	0.191226	0.125461	17.2457	AT3G21330.1	basic helix-loop-helix (bHLH) DNA-binding superfamily protein		0.0322206	0.0749495	0.703825	0.142511	0.139436	0.726711	0.00963419	0.253323	0.711569	0.0806307	0.201505	-41.0322	-44.1482
TraesCS4A02G247600	0.0904637	0.191226	0.402958	6.75579	tr|A0A061F8S8|A0A061F8S8_THECC	ATP synthase delta-subunit protein	GO:0015986	0.0322302	0.0749503	0.18055	0.388678	0.390683	0.594782	0.212722	0.17606	0.390409	0.305773	0.288542	-59.3598	-62.6628
TraesCS2A02G188600	0.0904638	0.191226	0.202984	2.66077	tr|I1W6X3|I1W6X3_CAMSI	Polyol transporter	GO:0055085	0.0322303	0.0749503	0.25934	0.0673558	0.638347	0.401523	0.160375	0.433296	0.333002	0.117124	0.535111	-71.2223	-74.9353
TraesCS1A02G065600	0.0905746	0.191398	0.064373	1.5843	tr|M8AE52|M8AE52_TRIUA	Importin subunit beta-1	GO:0006886	0.0322867	0.0750705	0.373104	0.203447	0.422203	0.395249	0.138321	0.440734	0.384493	0.171434	0.431952	-63.2271	-66.8249
TraesCS3A02G209900	0.0905872	0.191398	0.145002	1.80247	tr|A0A0B0MCP8|A0A0B0MCP8_GOSAR/tr|A0A0B0MCP8|A0A0B0MCP8_GOSAR	Membrane protein/Membrane protein		0.0322932	0.0750746	0.296449	0.313204	0.388952	0.242263	0.214986	0.534967	0.269819	0.26506	0.461748	-72.0139	-75.352
TraesCS1A02G314200	0.0905999	0.191398	0.378586	7.09147	tr|B9RBB0|B9RBB0_RICCO	Ethylene-responsive transcription factor, putative	GO:0006355	0.0322996	0.0750786	0.497049	0.300729	0.188813	0.122982	0.684807	0.121418	0.319551	0.49332	0.163647	-27.7261	-31.1147
TraesCS2A02G587800	0.0906253	0.191398	0.336208	5.04619	AT4G21720.1/AT4G21720.1	defensin-like protein/defensin-like protein		0.0323125	0.0750799	0.089304	0.368663	0.531112	0.287701	0.461767	0.184879	0.193322	0.416878	0.363757	-32.1886	-35.5539
TraesCS6A02G313200	0.0906284	0.191398	0.538423	17.7434	tr|A0A061GZL6|A0A061GZL6_THECC	Alpha/beta-Hydrolases superfamily protein	GO:0008152	0.0323142	0.0750799	0.293882	0.291264	0.293655	0.0514322	0.870982	0.0477067	0.188451	0.570312	0.186402	-11.7746	-15.2405
TraesCS6A02G148500	0.0906316	0.191398	0.0795905	1.44398	tr|M7YYT0|M7YYT0_TRIUA/tr|M7YYT0|M7YYT0_TRIUA/tr|B9RNU3|B9RNU3_RICCO	U2 snRNP-associated SURP motif-containing protein/U2 snRNP-associated SURP motif-containing protein/RNA binding protein, putative	GO:0006396	0.0323158	0.0750799	0.442827	0.280983	0.27528	0.378245	0.360483	0.254844	0.410722	0.321163	0.265436	-88.1693	-91.5523
TraesCS5A02G148900	0.0906379	0.191398	0.259113	3.18296	tr|A0A061FYY0|A0A061FYY0_THECC	Hypoxia-responsive family protein		0.032319	0.0750799	0.463198	0.24611	0.276072	0.252673	0.506803	0.23232	0.359237	0.377965	0.256393	-59.941	-63.2888
TraesCS3A02G403700	0.0906728	0.191444	0.244842	2.83555	tr|A0A0B2QWN7|A0A0B2QWN7_GLYSO	Peptide chain release factor 1	GO:0006415	0.0323368	0.0751102	0.343334	0.359691	0.291754	0.239702	0.193016	0.539614	0.293731	0.278915	0.41659	-56.7499	-60.1093
TraesCS1A02G064100	0.0906918	0.191456	0.15081	1.94063	tr|M8A212|M8A212_TRIUA	Protein IQ-DOMAIN 1		0.0323465	0.0751218	0.404786	0.308027	0.284845	0.315017	0.238491	0.436372	0.360868	0.273844	0.361166	-69.5982	-72.9135
TraesCS4A02G051500	0.0908061	0.191669	0.105917	2.37146	tr|A0A0B2Q7P7|A0A0B2Q7P7_GLYSO	RAN GTPase-activating protein 2		0.0324048	0.0752462	0.207582	0.361434	0.427517	0.0988973	0.365519	0.469847	0.156467	0.36375	0.448711	-37.252	-40.8441
TraesCS2A02G259900	0.0908601	0.191755	0.0747395	1.35972	tr|W5AWQ9|W5AWQ9_WHEAT	Dirigent protein		0.0324323	0.0752993	0.156345	0.465223	0.376171	0.127223	0.389639	0.427059	0.143438	0.428507	0.403521	-45.0399	-48.6142
TraesCS7A02G190700	0.0909205	0.191855	0.222386	2.75817	tr|W9S168|W9S168_9ROSA	Glutathione S-transferase		0.0324631	0.0753598	0.320931	0.235048	0.433919	0.289357	0.45821	0.242638	0.306921	0.348039	0.339782	-64.1899	-67.3582
TraesCS3A02G266200	0.0909428	0.191874	0.006791	6.60696	tr|M8D3B1|M8D3B1_AEGTA/tr|M8D3B1|M8D3B1_AEGTA	Splicing factor 3A subunit 3/Splicing factor 3A subunit 3		0.0324745	0.0753753	0.998696	0.000536016	0.000526376	0.991722	0.00325652	0.002857	0.995031	0.00206856	0.00185642	-35.1317	-38.678
TraesCS2A02G544400	0.0910192	0.192007	0.538348	17.0759	tr|Q6WSC2|Q6WSC2_ORYSI	Glutathione S-transferase		0.0325135	0.0754548	0.291272	0.293974	0.2936	0.0501123	0.868281	0.0501976	0.188933	0.571259	0.186445	-10.6389	-14.1615
TraesCS5A02G019700	0.0910415	0.192026	0.141056	2.28251	tr|M8CF50|M8CF50_AEGTA/tr|M8CF50|M8CF50_AEGTA	PI-PLC X domain-containing protein/PI-PLC X domain-containing protein	GO:0006629	0.0325249	0.0754702	0.261987	0.302509	0.43286	0.394397	0.158897	0.418903	0.32956	0.233211	0.426261	-57.9198	-61.3176
TraesCS3A02G484600	0.0911147	0.192153	0.309547	4.185	tr|A0A0K9PK54|A0A0K9PK54_ZOSMR	Amino acid permease	GO:0003333	0.0325623	0.0755461	0.0693197	0.639188	0.26073	0.0162748	0.401073	0.575867	0.0468903	0.518998	0.419507	-45.38	-48.8912
TraesCS4A02G270000	0.0912263	0.19236	0.212484	2.42113	tr|A0A0K9PYK1|A0A0K9PYK1_ZOSMR	DNA-binding storekeeper protein-related transcriptional regulator	GO:0006355	0.0326193	0.0756674	0.379476	0.330911	0.285562	0.270728	0.546367	0.151818	0.326523	0.438472	0.22162	-55.6022	-58.9901
TraesCS5A02G245600	0.0912678	0.192419	0.186638	2.99651	tr|A0A0H3Y8W2|A0A0H3Y8W2_SALMI	Basic helix-loop-helix transcription factor		0.0326405	0.0757056	0.484061	0.386026	0.122769	0.291475	0.288656	0.295508	0.38701	0.339712	0.211991	-21.7891	-25.5123
TraesCS3A02G306800	0.0912934	0.192445	0.460759	8.14213	tr|Q8L5E8|Q8L5E8_HORVU	Dof zinc finger protein	GO:0006355	0.0326536	0.0757248	0.458969	0.244722	0.277536	0.108509	0.720248	0.108143	0.29502	0.4836	0.204551	-26.9108	-30.254
TraesCS1A02G402000	0.0913285	0.192491	0.207733	4.11656	tr|B4FJV6|B4FJV6_MAIZE	Orphans transcription factor		0.0326716	0.0757555	0.313677	0.427727	0.254239	0.0993715	0.583886	0.287793	0.21017	0.50434	0.27335	-47.6913	-51.0291
TraesCS1A02G275700	0.0913732	0.192557	0.113719	1.67471	tr|Q9SRN4|Q9SRN4_ARATH	E3 ubiquitin-protein ligase		0.0326944	0.0757975	0.316463	0.276465	0.400483	0.29016	0.291801	0.288903	0.305841	0.287075	0.347104	-28.3854	-32.0718
TraesCS5A02G064700	0.0914148	0.192617	0.391929	5.5563	tr|Q6YUI1|Q6YUI1_ORYSJ	Myb family transcription factor-like		0.0327157	0.0758358	0.327802	0.324452	0.330857	0.729119	0.144908	0.088197	0.525929	0.243633	0.218688	-42.2255	-45.5429
TraesCS2A02G199500	0.0914436	0.192649	0.243202	2.75914	AT2G41070.4	Basic-leucine zipper (bZIP) transcription factor family protein		0.0327304	0.0758589	0.323709	0.323754	0.339902	0.15365	0.568144	0.271078	0.240871	0.44731	0.30681	-62.0892	-65.3295
TraesCS5A02G342900	0.091498	0.192736	0.299423	3.59375	tr|E5GC22|E5GC22_CUCME	Aquaporin	GO:0006810	0.0327583	0.0759124	0.293602	0.293709	0.294563	0.21302	0.598193	0.177724	0.257541	0.446156	0.239524	-35.4184	-39.2848
TraesCS4A02G232300	0.0915492	0.192816	0.164821	3.26525	tr|A0A0F7GY58|A0A0F7GY58_9ROSI	NAD(P)H dehydrogenase subunit 48		0.0327845	0.0759621	0.553875	0.321421	0.0850792	0.384693	0.376099	0.231708	0.46956	0.350367	0.162447	-72.2062	-75.9185
TraesCS1A02G089900	0.0916645	0.193008	0.066417	1.32275	tr|R7W9T4|R7W9T4_AEGTA/tr|R7W9T4|R7W9T4_AEGTA	Cullin-1/Cullin-1	GO:0006511	0.0328435	0.0760806	0.356795	0.268935	0.373964	0.423994	0.24243	0.329006	0.390706	0.255694	0.351534	-107.211	-110.573
TraesCS3A02G171400	0.0916677	0.193008	0.151186	2.09695	tr|B9GSW0|B9GSW0_POPTR	Zinc knuckle family protein		0.0328452	0.0760806	0.289747	0.373447	0.334424	0.336307	0.221229	0.426257	0.313875	0.29823	0.380852	-66.8859	-70.2232
TraesCS4A02G030200	0.0916806	0.193008	0.129858	9.61615	tr|A0A1D1Y9H3|A0A1D1Y9H3_9ARAE	Pentatricopeptide repeat-containing protein		0.0328518	0.0760849	0.00587098	0.507571	0.483162	0.0520535	0.375525	0.527763	0.0307285	0.442058	0.505633	-33.405	-36.9113
TraesCS3A02G477100	0.0916998	0.193021	0.173692	7.61092	AT5G12080.3	mechanosensitive channel of small conductance-like 10		0.0328616	0.0760966	0.0143386	0.014404	0.964365	0.08199	0.085097	0.782641	0.0532166	0.0543614	0.869386	-19.3545	-22.9507
TraesCS2A02G155700	0.0919986	0.193621	0.103397	1.75864	tr|K8FF60|K8FF60_9CHLO/tr|K8FF60|K8FF60_9CHLO	Chaperone protein DnaJ/Chaperone protein DnaJ		0.0330148	0.0764401	0.229099	0.300382	0.469595	0.225994	0.19593	0.567648	0.228116	0.24871	0.518483	-71.7602	-75.1067
TraesCS2A02G131400	0.0921661	0.193946	0.0999605	1.49563	tr|A0A0K9NLF4|A0A0K9NLF4_ZOSMR/tr|A0A0K9NLF4|A0A0K9NLF4_ZOSMR/tr|A0A0K9NLF4|A0A0K9NLF4_ZOSMR/tr|A0A0K9NLF4|A0A0K9NLF4_ZOSMR/tr|A0A0K9NLF4|A0A0K9NLF4_ZOSMR/tr|A0A0K9NLF4|A0A0K9NLF4_ZOSMR	Rho GTPase-activating protein/Rho GTPase-activating protein/Rho GTPase-activating protein/Rho GTPase-activating protein/Rho GTPase-activating protein/Rho GTPase-activating protein	GO:0007165	0.0331007	0.076628	0.432038	0.347494	0.219394	0.532658	0.292367	0.169951	0.482205	0.320406	0.195004	-82.9917	-86.3363
TraesCS6A02G124300	0.092237	0.194067	0.178485	3.131	tr|B8XA57|B8XA57_GOSBA	Receptor kinase	GO:0006468	0.0331372	0.0767012	0.429897	0.121369	0.44458	0.329885	0.302264	0.341836	0.381218	0.214209	0.393801	-58.1427	-61.5033
TraesCS2A02G317300	0.0924469	0.19448	0.230701	2.71783	AT4G12680.1	transmembrane protein		0.033245	0.0769397	0.276153	0.363625	0.347902	0.509877	0.175384	0.307775	0.393827	0.271002	0.329877	-62.1676	-65.3809
TraesCS5A02G298200	0.0925181	0.1946	0.112059	1.60403	AT1G05890.1	RING/U-box superfamily protein		0.0332816	0.0770133	0.337881	0.268424	0.392497	0.450684	0.237416	0.306005	0.394107	0.253278	0.349363	-77.7009	-81.0136
TraesCS4A02G315500	0.0925311	0.1946	0.061061	1.33126	sp|B7GFR6|CH60_ANOFW/sp|B7GFR6|CH60_ANOFW	60 kDa chaperonin/60 kDa chaperonin	GO:0042026,GO:0006457	0.0332883	0.0770176	0.378302	0.340712	0.280374	0.438	0.279829	0.275584	0.408059	0.310723	0.278151	-95.5007	-98.9116
TraesCS5A02G037400	0.0925699	0.194654	0.132642	1.70732	AT5G24060.2	Pentatricopeptide repeat (PPR) superfamily protein	GO:0055114	0.0333083	0.0770525	0.151126	0.573113	0.274031	0.21131	0.440418	0.342388	0.181625	0.507149	0.309171	-77.5443	-80.7921
TraesCS7A02G451100	0.0926249	0.194741	0.210459	5.23061	tr|B6THJ5|B6THJ5_MAIZE	Phosphosulfolactate synthase-related protein		0.0333366	0.0771069	0.291871	0.115819	0.587774	0.072309	0.164514	0.739685	0.188133	0.142097	0.660758	-58.3167	-61.4288
TraesCS3A02G338500	0.0926411	0.194746	0.231522	2.71299	tr|A0A1E5WMK1|A0A1E5WMK1_9POAL/tr|A0A1E5WMK1|A0A1E5WMK1_9POAL	F-box protein SKIP24/F-box protein SKIP24		0.0333449	0.077115	0.245651	0.52024	0.228166	0.254204	0.287428	0.443985	0.252617	0.404653	0.33779	-58.9278	-62.1076
TraesCS3A02G026500	0.0926541	0.194746	0.108795	1.55615	tr|A0A0K9PC58|A0A0K9PC58_ZOSMR/tr|A0A0K9PC58|A0A0K9PC58_ZOSMR	ABC transporter G family member/ABC transporter G family member		0.0333516	0.0771192	0.607295	0.337363	0.0547877	0.497642	0.429297	0.0664733	0.552522	0.383492	0.0610325	-76.7485	-79.9874
TraesCS5A02G370000	0.0926963	0.194806	0.149552	2.06487	tr|A0A061E7M0|A0A061E7M0_THECC	Tetratricopeptide repeat-like superfamily protein		0.0333733	0.0771582	0.351689	0.26476	0.378806	0.381024	0.386871	0.227701	0.367	0.326291	0.303822	-78.9115	-82.0836
TraesCS4A02G117800	0.0928033	0.195003	0.254804	3.58476	sp|Q54H86|PEX11_DICDI	Peroxisomal membrane protein 11 homolog	GO:0016559	0.0334284	0.0772744	0.399105	0.294216	0.297494	0.156232	0.552118	0.278944	0.28132	0.423913	0.29068	-64.1923	-67.3474
TraesCS7A02G270900	0.092943	0.195268	0.066814	1.35528	tr|A0A1E5V131|A0A1E5V131_9POAL	Protein SHI RELATED SEQUENCE 1		0.0335003	0.0774295	0.334925	0.295007	0.364704	0.285676	0.286905	0.298208	0.314215	0.291944	0.332468	-27.2909	-30.9704
TraesCS4A02G257900	0.0929983	0.195356	0.141574	5.74503	AT4G37850.2/AT4G37850.2	basic helix-loop-helix (bHLH) DNA-binding superfamily protein/basic helix-loop-helix (bHLH) DNA-binding superfamily protein		0.0335288	0.0774841	0.0183697	0.587822	0.389304	0.0953902	0.650694	0.245757	0.0589829	0.617902	0.319302	-57.576	-60.8177
TraesCS5A02G161800	0.093021	0.195375	0.0483365	1.27718	tr|M8A5D6|M8A5D6_TRIUA/tr|M8A5D6|M8A5D6_TRIUA	Polyadenylate-binding protein/Polyadenylate-binding protein		0.0335406	0.0775	0.29715	0.354598	0.347886	0.248792	0.371233	0.374795	0.273058	0.362542	0.361353	-114.936	-118.328
TraesCS6A02G036600	0.0930764	0.195463	0.130001	3.49358	AT1G78040.3	Pollen Ole e 1 allergen and extensin family protein		0.0335691	0.0775546	0.262798	0.000766491	0.736198	0.130364	0.00250752	0.865613	0.198689	0.00190376	0.798747	-83.1042	-86.3071
TraesCS7A02G386500	0.0931057	0.195496	0.283387	4.09286	tr|A0A061EGP3|A0A061EGP3_THECC	Pentatricopeptide repeat-containing protein, putative		0.0335842	0.0775783	0.176047	0.354766	0.458267	0.466477	0.129626	0.355601	0.324066	0.2494	0.408536	-42.727	-46.1517
TraesCS6A02G208500	0.0932034	0.195663	0.112736	1.76139	tr|B9GI75|B9GI75_POPTR	Kinase family protein	GO:0006468	0.0336346	0.0776835	0.313254	0.309297	0.375956	0.302426	0.20274	0.488762	0.308244	0.256485	0.431928	-74.1681	-77.444
TraesCS7A02G382800	0.0932197	0.195663	0.289572	4.78565	tr|A0A060D6F1|A0A060D6F1_MAIZE	GRAS transcription factor		0.033643	0.0776917	0.310356	0.0803173	0.59899	0.282901	0.291475	0.30157	0.301482	0.189792	0.450576	-18.8376	-22.5447
TraesCS3A02G289700	0.093236	0.195663	0.164255	2.16074	tr|A0A191XX71|A0A191XX71_WHEAT/tr|A0A191XX71|A0A191XX71_WHEAT	WRKY transcription factor/WRKY transcription factor	GO:0006355	0.0336514	0.0776925	0.404698	0.386215	0.205413	0.238698	0.393663	0.357451	0.323238	0.390251	0.2826	-90.4444	-93.6721
TraesCS7A02G345700	0.0932393	0.195663	0.0808875	1.43672	sp|P21187|PABP_DROME/sp|P21187|PABP_DROME	Polyadenylate-binding protein/Polyadenylate-binding protein		0.0336531	0.0776925	0.36731	0.302013	0.330053	0.347746	0.382912	0.260912	0.357629	0.342731	0.296146	-99.8216	-103.207
TraesCS7A02G207600	0.093267	0.195693	0.535863	16.8752	tr|A0A0B0P935|A0A0B0P935_GOSAR	Plant cadmium resistance 2-like protein		0.0336674	0.0777143	0.295112	0.294403	0.289042	0.0518541	0.868467	0.0508554	0.189724	0.571752	0.186565	-10.8437	-14.282
TraesCS1A02G351600	0.0934907	0.196106	0.0612035	1.33122	tr|Q2R491|Q2R491_ORYSJ	Cytochrome P450 family protein, expressed	GO:0055114	0.0337829	0.0779583	0.288357	0.295488	0.291204	0.349462	0.304478	0.337645	0.322755	0.302782	0.317864	-39.0632	-42.7129
TraesCS6A02G293600	0.0934907	0.196106	0.122773	1.79741	tr|A0A0K9PZF9|A0A0K9PZF9_ZOSMR	U-box domain-containing protein	GO:0016567	0.0337829	0.0779583	0.367737	0.261947	0.368993	0.244208	0.363155	0.381744	0.306401	0.312935	0.375801	-70.4093	-73.682
TraesCS4A02G297200	0.0935693	0.196242	0.41095	19.4798	AT1G56150.1	SAUR-like auxin-responsive protein family	GO:0009733	0.0338235	0.0780406	0.391803	0.0496815	0.534883	0.209802	0.48088	0.205737	0.313897	0.274762	0.378791	-15.2892	-18.7048
TraesCS7A02G215900	0.0936806	0.196425	0.260566	21.9881	tr|A0A1D6SCU3|A0A1D6SCU3_WHEAT	Glycosyltransferase	GO:0008152	0.033881	0.0781547	0.290795	0.285461	0.293482	0.479052	0.482332	0.0190862	0.395121	0.39188	0.165502	-20.7437	-24.4048
TraesCS2A02G098200	0.0936839	0.196425	0.347647	14.6473	tr|A0A0B2RN90|A0A0B2RN90_GLYSO	Dihydrofolate reductase		0.0338827	0.0781547	0.0471299	0.885257	0.0469016	0.0381924	0.524734	0.4065	0.0532799	0.698306	0.234263	-22.7874	-25.9718
TraesCS3A02G343900	0.0937789	0.196596	0.315526	13.2493	tr|I1KAM9|I1KAM9_SOYBN	WRKY transcription factor	GO:0006355	0.0339319	0.0782568	0.615315	0.137607	0.215972	0.491351	0.466994	0.0204505	0.549167	0.311959	0.126308	-33.4481	-36.644
TraesCS5A02G106000	0.0939727	0.196974	0.106156	1.57272	tr|A0A0K9PDZ1|A0A0K9PDZ1_ZOSMR	Chaperone protein DnaJ		0.0340321	0.0784767	0.326769	0.246574	0.425544	0.432993	0.232402	0.327236	0.380034	0.240231	0.37688	-79.9527	-83.2602
TraesCS7A02G480700	0.0941339	0.197283	0.122295	1.80349	tr|A0A1D6BP32|A0A1D6BP32_WHEAT	Mg-protoporphyrin IX chelatase	GO:0015995	0.0341156	0.0786578	0.362196	0.300492	0.335704	0.238721	0.372329	0.38429	0.300735	0.336682	0.360124	-94.0246	-97.201
TraesCS1A02G219500	0.0941602	0.197309	0.386792	20.9356	tr|B9R9W6|B9R9W6_RICCO	Sugar transporter, putative	GO:0055085	0.0341293	0.0786779	0.0827695	0.438644	0.439563	0.0825826	0.0372919	0.85182	0.0961758	0.249943	0.635665	-21.7038	-24.8252
TraesCS2A02G264900	0.0941767	0.197315	0.0811345	1.69104	tr|M8BIF4|M8BIF4_AEGTA	L-ascorbate oxidase-like protein	GO:0055114	0.0341378	0.0786862	0.588167	0.237379	0.171585	0.642912	0.155644	0.147307	0.613982	0.199375	0.161608	-46.4479	-49.9416
TraesCS1A02G245000	0.0942327	0.197404	0.082798	1.43859	tr|A0A0B2QMC9|A0A0B2QMC9_GLYSO/tr|B9RV87|B9RV87_RICCO/tr|B9RV87|B9RV87_RICCO	E3 ubiquitin-protein ligase KEG/Protein kinase, putative/Protein kinase, putative	GO:0006468	0.0341668	0.0787417	0.325341	0.280189	0.393899	0.396669	0.285766	0.311001	0.361243	0.283013	0.352803	-91.4819	-94.7824
TraesCS3A02G291500	0.0942986	0.197514	0.113748	3.55167	tr|M7ZGW2|M7ZGW2_TRIUA/tr|R7WC66|R7WC66_AEGTA	Lipid-A-disaccharide synthase/Lipid-A-disaccharide synthase	GO:0009245	0.034201	0.0788091	0.435485	0.412075	0.149707	0.401373	0.525597	0.0475413	0.418366	0.468871	0.102	-50.8997	-54.2488
TraesCS6A02G162000	0.0943283	0.197547	0.208973	3.32134	tr|A0A1D6AFD2|A0A1D6AFD2_WHEAT	Peptidylprolyl isomerase		0.0342164	0.0788332	0.316991	0.588818	0.0896153	0.160507	0.800211	0.0284264	0.241529	0.691958	0.062261	-54.7311	-58.0037
TraesCS1A02G366400	0.0943943	0.197657	0.100774	1.54723	tr|B9RH87|B9RH87_RICCO	Chaperone protein dnaJ, putative		0.0342506	0.0789007	0.417938	0.319902	0.261317	0.316856	0.403954	0.273749	0.367559	0.362111	0.26768	-88.8042	-92.1153
TraesCS7A02G557100	0.0944174	0.197676	0.132737	2.31795	tr|M8A8T6|M8A8T6_TRIUA	Chloroplastic group IIA intron splicing facilitator CRS1, chloroplastic		0.0342626	0.0789169	0.378583	0.273519	0.344852	0.387564	0.139199	0.467304	0.383943	0.207533	0.406463	-74.5164	-77.6999
TraesCS5A02G118900	0.0944307	0.197676	0.138289	1.96589	tr|A0A072V2V0|A0A072V2V0_MEDTR	ATP-dependent Clp protease ATP-binding subunit	GO:0019538	0.0342695	0.0789213	0.378543	0.39067	0.228085	0.311759	0.317095	0.366771	0.345601	0.354392	0.2979	-113.657	-116.808
TraesCS5A02G263500	0.0945	0.197792	0.165978	2.94231	tr|G7IWK4|G7IWK4_MEDTR	Zinc finger A20 and AN1 domain stress-associated protein		0.0343055	0.0789928	0.121377	0.370196	0.499818	0.289048	0.348855	0.35651	0.207087	0.360312	0.429397	-80.5436	-83.8692
TraesCS1A02G188500	0.0945265	0.197819	0.103262	1.7497	tr|A0A1D1XQG5|A0A1D1XQG5_9ARAE	U-box domain-containing protein 4		0.0343192	0.079013	0.327657	0.370138	0.300926	0.371399	0.425008	0.197803	0.3494	0.397991	0.249778	-79.8058	-83.0915
TraesCS6A02G061000	0.0945993	0.197943	0.194488	3.74997	tr|Q33B34|Q33B34_ORYSJ/tr|Q33B34|Q33B34_ORYSJ	F-box domain containing protein, expressed/F-box domain containing protein, expressed		0.034357	0.0790885	0.139009	0.303007	0.553351	0.220243	0.10323	0.664969	0.181044	0.20588	0.608034	-56.8718	-60.0297
TraesCS7A02G185100	0.094682	0.198087	0.233767	6.07513	tr|M8BKT2|M8BKT2_AEGTA	Pentatricopeptide repeat-containing protein		0.0344	0.079176	0.317767	0.235106	0.439987	0.0717102	0.345261	0.524059	0.202764	0.292372	0.481641	-36.5782	-39.9043
TraesCS5A02G308900	0.0946954	0.198087	0.051068	1.26847	tr|A0A0K9Q0F5|A0A0K9Q0F5_ZOSMR/tr|A0A0K9Q0F5|A0A0K9Q0F5_ZOSMR	ATP-dependent RNA helicase/ATP-dependent RNA helicase		0.0344069	0.0791806	0.544836	0.193716	0.26108	0.595884	0.180155	0.218114	0.570459	0.187221	0.239914	-93.117	-96.4982
TraesCS5A02G221100	0.094735	0.198141	0.0686105	1.43044	tr|K7UPB9|K7UPB9_MAIZE	5-nucleotidase		0.0344275	0.0792165	0.394159	0.296089	0.30837	0.442581	0.226537	0.294431	0.418083	0.262416	0.302513	-60.4445	-63.9511
TraesCS2A02G543000	0.0948079	0.198243	0.111286	1.68311	tr|N1R3Z8|N1R3Z8_AEGTA	Acyl-protein thioesterase 1		0.0344654	0.0792848	0.355509	0.374309	0.268211	0.357227	0.26241	0.373484	0.35676	0.319031	0.321465	-74.2549	-77.4931
TraesCS7A02G330800	0.0948113	0.198243	0.438676	8.82833	tr|A0A072U232|A0A072U232_MEDTR	Lipid phosphate phosphatase-like protein		0.0344671	0.0792848	0.298727	0.283483	0.293162	0.181929	0.0412746	0.754015	0.251499	0.173211	0.51917	-24.3053	-28.0755
TraesCS2A02G364100	0.0948743	0.198344	0.238618	2.69261	tr|A0A061FV73|A0A061FV73_THECC/tr|A0A061FV73|A0A061FV73_THECC	Zinc finger (C3HC4-type RING finger) family protein/Zinc finger (C3HC4-type RING finger) family protein		0.0344999	0.0793487	0.574604	0.15622	0.26412	0.334124	0.276602	0.378329	0.454731	0.218005	0.322661	-66.6877	-69.7596
TraesCS5A02G016000	0.0948942	0.198344	0.105125	1.65579	tr|F1SZ41|F1SZ41_ORYSI	Rf2 protein		0.0345102	0.0793576	0.328055	0.263649	0.406474	0.226933	0.368889	0.393657	0.278319	0.316731	0.400433	-72.5546	-75.8709
TraesCS4A02G291300	0.0949009	0.198344	0.129929	1.95173	sp|O02835|NPY1R_PIG	Neuropeptide Y receptor type 1		0.0345137	0.0793576	0.0978142	0.555304	0.342866	0.0918053	0.635398	0.21099	0.0971704	0.594047	0.279377	-40.9034	-44.3407
TraesCS5A02G114000	0.0949174	0.19835	0.120036	1.94945	tr|A0A1D1YUK5|A0A1D1YUK5_9ARAE	Protein SUPPRESSOR OF GENE SILENCING 3	GO:0031047	0.0345223	0.0793659	0.303258	0.422564	0.272869	0.182744	0.475683	0.333728	0.244055	0.448973	0.304208	-75.7332	-78.9911
TraesCS6A02G263400	0.0949672	0.198426	0.180538	2.46476	AT1G31930.6	extra-large GTP-binding protein 3		0.0345482	0.079414	0.20647	0.206892	0.500904	0.388253	0.144247	0.458291	0.300936	0.179179	0.480079	-45.8925	-49.5047
TraesCS6A02G145800	0.0949971	0.19846	0.0841425	1.44467	tr|W5GEL1|W5GEL1_WHEAT	Proteasome subunit beta type	GO:0051603	0.0345637	0.0794383	0.318135	0.321423	0.359841	0.402409	0.269127	0.321678	0.360515	0.295527	0.341299	-86.3836	-89.6809
TraesCS7A02G380500	0.0950204	0.198479	0.25104	3.18262	tr|W5H8T5|W5H8T5_WHEAT	Nucleoside diphosphate kinase	GO:0006228,GO:0006241,GO:0006183,GO:0006165	0.0345758	0.0794547	0.353004	0.221971	0.416674	0.292814	0.476366	0.204844	0.324983	0.350608	0.314779	-54.3763	-57.5897
TraesCS6A02G112700	0.0951501	0.198685	0.215774	2.42011	tr|A0A103Y8V9|A0A103Y8V9_CYNCS	CAAX amino terminal protease		0.0346433	0.0795873	0.164019	0.227936	0.603323	0.205258	0.398911	0.38573	0.18637	0.314893	0.494934	-63.1802	-66.3174
TraesCS1A02G275200	0.0951568	0.198685	0.142257	1.77684	tr|D7LZP9|D7LZP9_ARALL	NC domain-containing protein		0.0346468	0.0795873	0.416413	0.36069	0.220983	0.559052	0.2705	0.164937	0.487581	0.316608	0.193798	-93.8167	-97.099
TraesCS3A02G288300	0.0951601	0.198685	0.409039	7.48993	AT5G52740.1	Copper transport protein family	GO:0030001	0.0346485	0.0795873	0.574192	0.147998	0.255124	0.152079	0.393876	0.425105	0.369453	0.276659	0.344189	-42.9444	-46.0647
TraesCS1A02G422800	0.0952834	0.198914	0.257887	3.02932	tr|D8L9R1|D8L9R1_WHEAT/tr|D8L9R1|D8L9R1_WHEAT	Receptor-like protein kinase, putative,expressed/Receptor-like protein kinase, putative,expressed	GO:0006468	0.0347127	0.0797233	0.294071	0.303259	0.295114	0.557383	0.137704	0.292863	0.426215	0.224786	0.298974	-47.6744	-51.4252
TraesCS3A02G271500	0.0954334	0.199198	0.134998	1.98249	AT1G04790.1	RING/U-box superfamily protein		0.0347909	0.0798913	0.356579	0.213235	0.428238	0.305833	0.348959	0.329313	0.331492	0.281835	0.379528	-69.3468	-72.6367
TraesCS4A02G248300	0.0954902	0.199288	0.398043	9.43218	tr|A0A1E5VAL7|A0A1E5VAL7_9POAL	Pentatricopeptide repeat-containing protein		0.0348205	0.0799477	0.363658	0.360177	0.259398	0.773944	0.0560751	0.127445	0.565303	0.219309	0.203257	-27.9035	-31.1536
TraesCS7A02G452300	0.095557	0.199384	0.0906035	1.5116	tr|G7JVB8|G7JVB8_MEDTR/tr|A0A1E5V5A1|A0A1E5V5A1_9POAL	Zinc finger CCCH domain protein/Zinc finger CCCH domain-containing protein 13		0.0348553	0.0800128	0.285473	0.376364	0.337499	0.35687	0.284639	0.348735	0.320932	0.330567	0.343705	-75.987	-79.3381
TraesCS5A02G274200	0.0955638	0.199384	0.126119	1.95651	tr|C5HG79|C5HG79_ARTAN	Amorpha-4,11-diene synthase		0.0348588	0.0800128	0.324819	0.42072	0.252468	0.19675	0.517595	0.268476	0.261504	0.469265	0.261506	-64.1375	-67.5319
TraesCS2A02G272800	0.0955871	0.199404	0.0744875	1.5199	tr|A0A0K9P0K9|A0A0K9P0K9_ZOSMR	NADH dehydrogenase [ubiquinone] 1 alpha subcomplex subunit 2		0.034871	0.0800292	0.40178	0.180434	0.416463	0.400838	0.250509	0.341761	0.401738	0.215853	0.379621	-83.543	-86.8345
TraesCS5A02G054400	0.0956038	0.19941	0.116659	1.97802	tr|Q8GUA6|Q8GUA6_MEDTR	Phosphatidylinositol 3-kinase		0.0348797	0.0800377	0.16689	0.466162	0.365092	0.284126	0.414358	0.295724	0.226059	0.440493	0.330728	-79.5803	-82.7719
TraesCS1A02G193600	0.0957109	0.199605	0.0878715	1.52252	tr|A0A1D1ZHU6|A0A1D1ZHU6_9ARAE	TELO2-interacting protein 1		0.0349356	0.0801543	0.257323	0.342203	0.399238	0.345253	0.258346	0.385098	0.301694	0.30056	0.392533	-75.6247	-78.9375
TraesCS5A02G094000	0.0957276	0.199611	0.105859	1.8618	tr|M7ZAH0|M7ZAH0_TRIUA	Acyl-CoA-binding domain-containing protein 4		0.0349443	0.0801628	0.294928	0.425575	0.277788	0.35323	0.469193	0.170913	0.32475	0.44769	0.225129	-78.0083	-81.1839
TraesCS3A02G404100	0.0958214	0.199778	0.173207	2.58166	sp|P9WGV1|METK_MYCTU/tr|Q9SV88|Q9SV88_ARATH	S-adenosylmethionine synthase/Glycine-rich protein		0.0349933	0.0802635	0.342469	0.278479	0.37586	0.167666	0.3702	0.452445	0.256594	0.325089	0.414527	-64.0871	-67.2424
TraesCS4A02G055300	0.0959388	0.199993	0.153411	2.26649	tr|B9SHJ3|B9SHJ3_RICCO	Tyrosine-specific transport protein, putative	GO:0003333	0.0350545	0.0803926	0.340664	0.357706	0.298495	0.185846	0.325217	0.431918	0.265638	0.341641	0.365938	-46.5843	-50.1116
TraesCS3A02G128800	0.0959522	0.199993	0.443047	11.3109	AT4G13985.1	FBD-associated F-box protein		0.0350616	0.0803971	0.751337	0.19444	0.0357971	0.287438	0.292583	0.290231	0.518443	0.25257	0.172628	-16.1202	-19.6444
TraesCS7A02G222500	0.0959891	0.200041	0.251081	4.63823	tr|A0A1D6CF90|A0A1D6CF90_WHEAT/tr|A0A1D6CF90|A0A1D6CF90_WHEAT	HVA22-like protein/HVA22-like protein		0.0350808	0.0804297	0.328105	0.123081	0.542516	0.0962169	0.0754024	0.799404	0.21877	0.102678	0.668135	-53.8653	-57.0962
TraesCS1A02G357900	0.096063	0.200166	0.0651705	1.52513	tr|A8J5Z8|A8J5Z8_CHLRE/tr|A8J5Z8|A8J5Z8_CHLRE	Aldehyde dehydrogenase/Aldehyde dehydrogenase	GO:0055114,GO:0008152	0.0351195	0.0805067	0.205976	0.363399	0.429841	0.145577	0.429171	0.421617	0.176289	0.396568	0.425665	-106.966	-110.194
TraesCS1A02G108100	0.0961269	0.20027	0.146512	2.05468	tr|G7IUA3|G7IUA3_MEDTR	Receptor-like kinase, putative	GO:0006468	0.0351528	0.0805716	0.35771	0.221289	0.417773	0.220475	0.367775	0.402224	0.290193	0.295074	0.410565	-69.7145	-72.9259
TraesCS3A02G255000	0.0962076	0.200409	0.134204	2.31243	tr|G7J770|G7J770_MEDTR/tr|G7J770|G7J770_MEDTR/tr|G7J770|G7J770_MEDTR/tr|G7J770|G7J770_MEDTR/tr|G7J770|G7J770_MEDTR/tr|G7J770|G7J770_MEDTR/tr|G7J770|G7J770_MEDTR	Sec14p-like phosphatidylinositol transfer family protein/Sec14p-like phosphatidylinositol transfer family protein/Sec14p-like phosphatidylinositol transfer family protein/Sec14p-like phosphatidylinositol transfer family protein/Sec14p-like phosphatidylinositol transfer family protein/Sec14p-like phosphatidylinositol transfer family protein/Sec14p-like phosphatidylinositol transfer family protein		0.035195	0.0806568	0.572827	0.144152	0.279943	0.445201	0.279274	0.270062	0.509061	0.212608	0.276073	-83.2508	-86.4184
TraesCS3A02G222300	0.0963255	0.200611	0.109049	1.6995	tr|A0A072VFQ6|A0A072VFQ6_MEDTR	ATP-dependent zinc metalloprotease FTSH protein	GO:0006508	0.0352567	0.0807829	0.349226	0.352974	0.296142	0.240108	0.412152	0.343301	0.295281	0.383061	0.320085	-88.2929	-91.5581
TraesCS2A02G467300	0.0963322	0.200611	0.07551	1.40527	tr|Q1EPI3|Q1EPI3_MUSAC	Amine oxidase family protein	GO:0055114	0.0352602	0.0807829	0.212398	0.489065	0.298025	0.178354	0.441219	0.374246	0.195593	0.465189	0.335971	-120.619	-123.893
TraesCS3A02G219600	0.0964333	0.200763	0.290845	3.43327	tr|A0A1D1YJ37|A0A1D1YJ37_9ARAE/tr|A0A1D1YJ37|A0A1D1YJ37_9ARAE	Chaperone protein DnaJ/Chaperone protein DnaJ		0.0353131	0.0808855	0.172543	0.11441	0.706865	0.342508	0.198277	0.410775	0.259904	0.160302	0.558043	-49.7831	-53.0459
TraesCS4A02G187700	0.0964468	0.200763	0.231661	3.44035	tr|M7ZYA6|M7ZYA6_TRIUA/tr|M7ZYA6|M7ZYA6_TRIUA	Protein ZINC INDUCED FACILITATOR-LIKE 1/Protein ZINC INDUCED FACILITATOR-LIKE 1	GO:0055085	0.0353202	0.0808855	0.0232096	0.804808	0.160237	0.0101277	0.589937	0.394701	0.0192858	0.69465	0.279666	-60.4089	-63.7997
TraesCS7A02G205300	0.0964468	0.200763	0.084064	1.42616	tr|W9S0D4|W9S0D4_9ROSA	1-phosphatidylinositol-3-phosphate 5-kinase	GO:0046488	0.0353202	0.0808855	0.363729	0.285306	0.350139	0.286434	0.273151	0.434611	0.325152	0.27961	0.392898	-87.3534	-90.6116
TraesCS1A02G172600	0.096619	0.201093	0.290088	14.329	AT2G29670.2	Tetratricopeptide repeat (TPR)-like superfamily protein		0.0354104	0.0810804	0.594314	0.029155	0.361596	0.288889	0.287796	0.286877	0.446056	0.165765	0.332064	-16.4903	-20.1336
TraesCS6A02G335400	0.0967238	0.201265	0.2152	3.83024	tr|G0TEQ1|G0TEQ1_TRIMO	Nuclear transcription factor Y subunit A7	GO:0006355	0.0354653	0.0811945	0.696649	0.116715	0.180707	0.54118	0.334625	0.0998697	0.617564	0.227915	0.144565	-49.4498	-52.7416
TraesCS4A02G276300	0.096734	0.201265	0.156618	2.02397	tr|F2E8P8|F2E8P8_HORVV	Adenylosuccinate synthetase	GO:0006164	0.0354706	0.081195	0.365347	0.268729	0.361725	0.228153	0.426979	0.339577	0.297647	0.348916	0.351606	-74.9193	-78.0329
TraesCS5A02G172900	0.0967475	0.201265	0.258539	20.1833	AT1G79840.2	HD-ZIP IV family of homeobox-leucine zipper protein with lipid-binding START domain-containing protein		0.0354777	0.0811996	0.500284	0.205187	0.206581	0.771639	0.0125843	0.203583	0.628455	0.115058	0.217906	-25.7569	-29.2999
TraesCS3A02G124600	0.0967678	0.201265	0.0865235	1.48584	tr|A0A0K9PBT3|A0A0K9PBT3_ZOSMR	Prefoldin subunit	GO:0006457	0.0354884	0.0812047	0.280926	0.338587	0.379568	0.367868	0.286177	0.335996	0.324902	0.312557	0.357834	-76.7532	-80.0949
TraesCS2A02G396500	0.0967712	0.201265	0.226079	3.07173	tr|B7FH11|B7FH11_MEDTR	Transmembrane protein 14C		0.0354902	0.0812047	0.423467	0.345261	0.225592	0.197124	0.554177	0.193497	0.31403	0.449893	0.211443	-39.0686	-42.544
TraesCS7A02G257100	0.0968728	0.201447	0.046562	1.24781	tr|A0A1D6SCD2|A0A1D6SCD2_WHEAT	Peptidylprolyl isomerase		0.0355434	0.081315	0.324867	0.335319	0.338875	0.278979	0.326599	0.385349	0.301783	0.331499	0.362507	-115.528	-118.942
TraesCS5A02G233800	0.0969033	0.201481	0.183116	2.21952	tr|A0A1D1Z4R7|A0A1D1Z4R7_9ARAE	Preprotein translocase subunit SECE1	GO:0006886,GO:0006605	0.0355594	0.0813399	0.555725	0.227846	0.21274	0.371422	0.244425	0.374252	0.464296	0.237856	0.294228	-64.7896	-68.0028
TraesCS3A02G230900	0.0970492	0.201756	0.324852	5.56834	AT5G17740.1/sp|B1ZMG6|FTSH_OPITP	P-loop containing nucleoside triphosphate hydrolases superfamily protein/ATP-dependent zinc metalloprotease FtsH		0.035636	0.0815033	0.0265739	0.85927	0.10127	0.0964814	0.527455	0.340407	0.0687901	0.688808	0.227084	-39.5823	-42.7775
TraesCS5A02G232000	0.0970763	0.201783	0.160903	2.20333	sp|A2BD89|CV039_XENLA	UPF0545 protein C22orf39 homolog		0.0356502	0.0815242	0.462784	0.216935	0.316916	0.335041	0.379545	0.26889	0.400643	0.29886	0.294278	-64.1015	-67.3814
TraesCS7A02G173100	0.0971578	0.201924	0.228395	3.01385	AT2G26530.1	AR781, pheromone receptor-like protein (DUF1645)		0.035693	0.0816104	0.496929	0.203779	0.209095	0.297598	0.25035	0.442433	0.398149	0.231407	0.329865	-47.2649	-50.915
TraesCS1A02G350900	0.0972292	0.202043	0.325437	4.03995	AT1G29640.1	senescence regulator (Protein of unknown function, DUF584)		0.0357305	0.0816844	0.292278	0.294998	0.29319	0.201603	0.159989	0.626239	0.250746	0.233381	0.458018	-38.5598	-42.2602
TraesCS7A02G130600	0.0972871	0.202126	0.100877	1.64136	tr|A0A0K9PI38|A0A0K9PI38_ZOSMR/tr|A0A0K9PI38|A0A0K9PI38_ZOSMR	Metaxin-related/Metaxin-related	GO:0006626	0.0357609	0.0817421	0.409173	0.251352	0.338913	0.43034	0.317974	0.237794	0.419841	0.284978	0.288325	-70.6034	-73.8978
TraesCS5A02G181400	0.0972973	0.202126	0.307215	8.45835	AT5G38350.1	Disease resistance protein (NBS-LRR class) family		0.0357663	0.0817427	0.036775	0.912711	0.0353955	0.235605	0.595651	0.132878	0.143417	0.74751	0.0927575	-36.8734	-40.037
TraesCS3A02G158700	0.0973143	0.202133	0.0901715	1.47405	tr|A0A1E5WCA0|A0A1E5WCA0_9POAL/tr|A0A1E5WCA0|A0A1E5WCA0_9POAL	KH domain-containing protein/KH domain-containing protein		0.0357752	0.0817514	0.330607	0.322306	0.346162	0.420702	0.265989	0.302355	0.375997	0.294536	0.324643	-74.923	-78.2272
TraesCS6A02G140900	0.0973313	0.202139	0.21496	2.74415	tr|A0A1E5WBX8|A0A1E5WBX8_9POAL	Pentatricopeptide repeat-containing protein		0.0357842	0.0817601	0.363909	0.285251	0.343415	0.58183	0.171606	0.160917	0.472997	0.231123	0.257331	-35.2602	-38.7929
TraesCS4A02G066800	0.0973892	0.20223	0.149726	1.94495	tr|K9ZU24|K9ZU24_WHEAT/tr|A0A1D5XAR4|A0A1D5XAR4_WHEAT	Protein DETOXIFICATION/Protein DETOXIFICATION	GO:0006855,GO:0055085	0.0358146	0.081818	0.291713	0.293227	0.288514	0.225121	0.323655	0.441059	0.261317	0.310971	0.36885	-36.2824	-39.9102
TraesCS3A02G314300	0.0974233	0.202272	0.47382	10.4109	tr|B2CDE2|B2CDE2_9ASPA/tr|B2CDE2|B2CDE2_9ASPA/tr|B2CDE2|B2CDE2_9ASPA	Agamous MADS-box transcription factor/Agamous MADS-box transcription factor/Agamous MADS-box transcription factor	GO:0006355	0.0358325	0.0818471	0.583569	0.324089	0.0624674	0.116524	0.819355	0.0417992	0.359798	0.566685	0.0611784	-30.2448	-33.413
TraesCS6A02G182200	0.097488	0.202377	0.311725	21.5487	tr|B9S616|B9S616_RICCO	Syntaxin, putative	GO:0006886,GO:0016192	0.0358666	0.0819132	0.29222	0.294907	0.299123	0.633838	0.326849	0.0194298	0.46573	0.326879	0.167577	-20.6825	-24.293
TraesCS4A02G237700	0.0976006	0.202582	0.21141	2.37887	tr|A0A061GQW8|A0A061GQW8_THECC/tr|A0A061GQW8|A0A061GQW8_THECC	A-kinase anchor protein 9, putative isoform 1/A-kinase anchor protein 9, putative isoform 1		0.0359258	0.0820367	0.467873	0.415515	0.11328	0.269649	0.629512	0.091246	0.370636	0.521591	0.103865	-81.5182	-84.8446
TraesCS2A02G383100	0.0977065	0.202772	0.099976	1.70298	tr|A0A1E5V3F0|A0A1E5V3F0_9POAL	3-hydroxyacyl-[acyl-carrier-protein] dehydratase FabZ	GO:0006633	0.0359815	0.0821522	0.201418	0.426084	0.370413	0.30191	0.385225	0.271356	0.252854	0.406672	0.320655	-60.3543	-63.7299
TraesCS5A02G528100	0.0977202	0.202772	0.12629	2.88131	sp|B2SY78|PDXH_PARPJ	Pyridoxine/pyridoxamine 5'-phosphate oxidase	GO:0055114	0.0359887	0.0821569	0.215097	0.3844	0.397854	0.0866146	0.467739	0.437921	0.152696	0.426056	0.418163	-70.4359	-73.5712
TraesCS5A02G491500	0.0977373	0.202778	0.0789175	1.53231	tr|K7W397|K7W397_MAIZE/tr|K7W397|K7W397_MAIZE/tr|K7W397|K7W397_MAIZE/tr|K7W397|K7W397_MAIZE	SMAD/FHA domain-containing family protein/SMAD/FHA domain-containing family protein/SMAD/FHA domain-containing family protein/SMAD/FHA domain-containing family protein		0.0359977	0.0821657	0.427602	0.283513	0.288172	0.49879	0.283	0.208959	0.462801	0.283825	0.248614	-77.7496	-81.0395
TraesCS2A02G339200	0.0979632	0.203218	0.014477	1.06131	tr|A0A0A9FEC1|A0A0A9FEC1_ARUDO	60S ribosomal protein L34	GO:0006412	0.0361167	0.0824255	0.428416	0.34012	0.23111	0.414959	0.326055	0.241892	0.421837	0.333124	0.236913	-74.5447	-77.9184
TraesCS4A02G005200	0.0980249	0.203309	0.171955	3.95496	AT5G20700.1	senescence-associated family protein, putative (DUF581)		0.0361492	0.0824879	0.317238	0.0803939	0.592529	0.260222	0.255802	0.477214	0.290217	0.170961	0.534452	-77.0948	-80.3024
TraesCS5A02G197800	0.0980351	0.203309	0.17707	2.86702	tr|A0A0K9NKB2|A0A0K9NKB2_ZOSMR/tr|A0A0K9NKB2|A0A0K9NKB2_ZOSMR	WD-repeat cell cycle regulatory protein/WD-repeat cell cycle regulatory protein		0.0361546	0.0824884	0.326304	0.27229	0.397319	0.145316	0.373513	0.425058	0.238337	0.324875	0.412015	-44.9149	-48.3579
TraesCS6A02G390600	0.098066	0.203344	0.0579615	1.32506	tr|W5GXD3|W5GXD3_WHEAT/tr|W5GXD3|W5GXD3_WHEAT	Acetyl-coenzyme A synthetase/Acetyl-coenzyme A synthetase	GO:0019427,GO:0008152	0.0361709	0.0825138	0.258362	0.419727	0.321624	0.315667	0.415218	0.263018	0.287189	0.417513	0.292312	-93.872	-97.1675
TraesCS4A02G073300	0.0981209	0.203428	0.277008	3.52519	tr|A0A1D6RVI6|A0A1D6RVI6_WHEAT/tr|A0A1D6RVI6|A0A1D6RVI6_WHEAT	Xyloglucan endotransglucosylase/hydrolase/Xyloglucan endotransglucosylase/hydrolase	GO:0042546,GO:0005975,GO:0010411,GO:0006073	0.0361999	0.082568	0.514151	0.136683	0.341813	0.232823	0.35339	0.346847	0.375953	0.247643	0.347201	-40.542	-43.821
TraesCS3A02G179000	0.0983133	0.203798	0.10742	1.61625	tr|G7L3W8|G7L3W8_MEDTR/tr|G7L3W8|G7L3W8_MEDTR	Phosphoadenosine phosphosulfate reductase family protein/Phosphoadenosine phosphosulfate reductase family protein	GO:0008152	0.0363014	0.0827877	0.311792	0.289217	0.397355	0.323891	0.381558	0.288746	0.318525	0.336022	0.343378	-83.049	-86.22
TraesCS1A02G399400	0.098358	0.203861	0.281597	3.39579	tr|G7KXX1|G7KXX1_MEDTR	Wuschel-related homeobox protein, putative		0.036325	0.0828297	0.267252	0.152321	0.570703	0.287457	0.295687	0.283595	0.281577	0.227133	0.429625	-25.1293	-28.7868
TraesCS1A02G279100	0.0984957	0.204118	0.093538	1.54953	tr|E2I9G3|E2I9G3_WHEAT	Coronatine insensitive 1-like protein		0.0363977	0.0829836	0.360582	0.361251	0.277214	0.26636	0.430144	0.298276	0.313871	0.396027	0.288058	-96.0927	-99.2694
TraesCS2A02G402200	0.0985681	0.20423	0.119637	1.74141	tr|Q9SXG8|Q9SXG8_ORYSJ	Dof zinc finger protein	GO:0006355	0.0364359	0.0830589	0.261715	0.50615	0.230216	0.381668	0.429847	0.175868	0.322466	0.467888	0.204338	-70.4562	-73.6713
TraesCS1A02G090600	0.0985784	0.20423	0.155948	2.18377	tr|A0A1D1ZCG0|A0A1D1ZCG0_9ARAE	Proline synthase co-transcribed bacterial		0.0364414	0.0830595	0.423876	0.100682	0.473348	0.580618	0.0484876	0.367514	0.502157	0.0757867	0.420601	-70.5786	-73.7267
TraesCS3A02G216400	0.098644	0.204322	0.093702	1.54155	tr|N1QV50|N1QV50_AEGTA	Nuclear-interacting partner of ALK		0.036476	0.083123	0.374498	0.25696	0.367798	0.431372	0.286727	0.273712	0.403135	0.272027	0.321124	-79.0992	-82.3502
TraesCS7A02G157000	0.0986509	0.204322	0.132039	1.78586	tr|I6M4X5|I6M4X5_SORPR	Tac7077	GO:0009264	0.0364797	0.083123	0.278233	0.42715	0.292806	0.296096	0.294709	0.401467	0.287583	0.361331	0.347666	-75.6569	-78.8213
TraesCS4A02G328000	0.098665	0.204322	0.533274	16.4162	tr|M8BDN2|M8BDN2_AEGTA	Tropinone reductase-like protein		0.0364872	0.0831282	0.294586	0.292276	0.295844	0.0526012	0.863034	0.0521234	0.189552	0.567743	0.191715	-11.3948	-14.7639
TraesCS7A02G271600	0.0987337	0.204405	0.417538	7.95678	tr|A0A0K9PN04|A0A0K9PN04_ZOSMR	Chaperone protein dnaJ		0.0365235	0.0831919	0.610518	0.161927	0.15877	0.349367	0.604893	0.028776	0.483399	0.389481	0.100877	-27.8006	-31.3066
TraesCS6A02G253100	0.0987441	0.204405	0.53413	16.5825	tr|N1R2B1|N1R2B1_AEGTA	GDSL esterase/lipase		0.036529	0.0831919	0.293797	0.290738	0.28927	0.8658	0.0525127	0.0501627	0.570965	0.19099	0.186274	-11.0251	-14.3956
TraesCS3A02G329400	0.0987475	0.204405	0.239971	4.70246	tr|A0A1D1Z8J6|A0A1D1Z8J6_9ARAE	MORC family CW-type zinc finger protein 4		0.0365308	0.0831919	0.407695	0.316525	0.268327	0.649315	0.238863	0.0727676	0.529279	0.28136	0.175601	-42.6055	-45.8939
TraesCS4A02G223100	0.0988546	0.204598	0.414264	6.20861	tr|A0A160G5X3|A0A160G5X3_CAPAN	Harpin inducing protein		0.0365874	0.0833091	0.108235	0.148181	0.726429	0.383435	0.278972	0.301636	0.252003	0.220516	0.514068	-39.8374	-42.9269
TraesCS3A02G372500	0.0989792	0.204825	0.139428	1.94284	tr|Q8RZ32|Q8RZ32_ORYSJ	F-box protein-like		0.0366534	0.0834472	0.318993	0.325802	0.352751	0.299705	0.19867	0.492976	0.309895	0.263302	0.422626	-67.1947	-70.3858
TraesCS3A02G416700	0.098993	0.204825	0.112861	6.94316	tr|A0A072VQ30|A0A072VQ30_MEDTR	RING/FYVE/PHD zinc finger protein, putative		0.0366607	0.083452	0.00961738	0.976917	0.00945121	0.0541279	0.860819	0.0525229	0.0351153	0.915725	0.0337894	-22.0963	-25.413
TraesCS6A02G046300	0.0990277	0.204868	0.255811	20.9145	tr|M8C764|M8C764_AEGTA/tr|M8C764|M8C764_AEGTA/tr|M8C764|M8C764_AEGTA/tr|M8C764|M8C764_AEGTA	Acylamino-acid-releasing enzyme/Acylamino-acid-releasing enzyme/Acylamino-acid-releasing enzyme/Acylamino-acid-releasing enzyme	GO:0006508	0.036679	0.0834818	0.292014	0.291036	0.291514	0.488808	0.0188604	0.474045	0.397185	0.164228	0.388442	-20.138	-23.8171
TraesCS5A02G215600	0.0990485	0.204881	0.438144	25.5346	AT3G53690.1	RING/U-box superfamily protein		0.03669	0.083495	0.201568	0.206504	0.50318	0.467672	0.45678	0.039372	0.350432	0.345583	0.284545	-18.6963	-21.8957
TraesCS6A02G396400	0.0991039	0.204967	0.104125	1.52091	tr|F2CQQ4|F2CQQ4_HORVV	Serine/threonine-protein phosphatase		0.0367194	0.0835499	0.392259	0.178195	0.428914	0.318136	0.145767	0.532985	0.355133	0.162669	0.480772	-85.0271	-88.3289
TraesCS1A02G223900	0.0991733	0.205081	0.201265	2.31385	tr|B9R8X2|B9R8X2_RICCO	Chaperone protein dnaJ, putative		0.0367561	0.0836215	0.298862	0.530732	0.166223	0.403582	0.328026	0.255474	0.352363	0.430187	0.212116	-63.902	-67.0601
TraesCS3A02G277000	0.0992461	0.205202	0.446928	15.2327	tr|A0A1D5VD15|A0A1D5VD15_WHEAT	Profilin		0.0367948	0.0836974	0.291692	0.289112	0.295486	0.0271338	0.174659	0.774297	0.169841	0.25032	0.527431	-15.7548	-19.3125
TraesCS4A02G339300	0.0992704	0.205223	0.0745885	1.60613	tr|A0A0K9Q658|A0A0K9Q658_ZOSMR	CTD small phosphatase-like protein		0.0368076	0.0837148	0.588909	0.172655	0.237601	0.616836	0.21223	0.16254	0.602986	0.193064	0.200548	-76.4529	-79.7005
TraesCS5A02G515400	0.0993399	0.205338	0.101113	1.59016	tr|A8J0P9|A8J0P9_CHLRE	E2 ubiquitin-conjugating-like enzyme		0.0368445	0.0837866	0.555371	0.157179	0.286249	0.657092	0.104911	0.235307	0.606012	0.131574	0.261196	-95.4921	-98.7669
TraesCS7A02G251100	0.0994025	0.205437	0.115025	1.68473	AT3G20300.1	extracellular ligand-gated ion channel protein (DUF3537)		0.0368776	0.0838501	0.291695	0.292714	0.286801	0.408517	0.20971	0.373055	0.353522	0.254151	0.333834	-37.3954	-41.0003
TraesCS1A02G269400	0.099479	0.205566	0.478094	9.77779	sp|O80436|PTR29_ARATH/sp|O80436|PTR29_ARATH	Protein NRT1/ PTR FAMILY 5.5/Protein NRT1/ PTR FAMILY 5.5	GO:0006857,GO:0006810	0.0369182	0.0839304	0.293035	0.297345	0.28573	0.130681	0.0501771	0.794136	0.227128	0.184368	0.533886	-22.6169	-26.2401
TraesCS6A02G204800	0.0994964	0.205573	0.067931	1.39109	tr|M7ZF05|M7ZF05_TRIUA	Ribosome biogenesis protein BRX1-like protein		0.0369275	0.0839394	0.328597	0.348272	0.322147	0.259817	0.415421	0.315586	0.294391	0.381945	0.318868	-79.193	-82.4948
TraesCS1A02G105500	0.0995381	0.20563	0.112285	1.61361	tr|A0A1E5V0T9|A0A1E5V0T9_9POAL	Macrophage erythroblast attacher		0.0369496	0.0839778	0.311329	0.327321	0.360171	0.240373	0.4396	0.313162	0.276223	0.383445	0.337324	-81.9271	-85.1526
TraesCS6A02G220100	0.099695	0.205924	0.0917365	1.52178	tr|N1QW30|N1QW30_AEGTA	Protein disulfide-isomerase	GO:0045454	0.0370329	0.084155	0.317188	0.34653	0.334886	0.409614	0.25875	0.32308	0.363922	0.302756	0.329567	-73.3971	-76.5781
TraesCS5A02G461000	0.0997822	0.206075	0.346943	15.8895	AT1G65790.1/AT1G65790.1	receptor kinase 1/receptor kinase 1	GO:0006468	0.0370792	0.0842363	0.408747	0.0438663	0.527432	0.0431966	0.0454704	0.886221	0.236238	0.0551621	0.6959	-21.4661	-24.5183
TraesCS1A02G365600	0.0999708	0.206435	0.09659	1.53322	tr|M8C507|M8C507_AEGTA	AP-1 complex subunit mu-1	GO:0006886,GO:0006810,GO:0016192	0.0371794	0.084452	0.398327	0.309271	0.291175	0.301706	0.369345	0.32114	0.350139	0.33956	0.306788	-86.7624	-90.0892
TraesCS3A02G032200	0.0999988	0.206463	0.055646	2.23153	tr|W5CJX7|W5CJX7_WHEAT	E3 ubiquitin-protein ligase	GO:0006511,GO:0007275	0.0371943	0.0844738	0.833843	0.0783239	0.0860072	0.890767	0.0438022	0.0408944	0.8609	0.0636007	0.0654784	-38.6801	-41.831
TraesCS2A02G468000	0.100188	0.206794	0.282398	13.0887	tr|A0A072UG31|A0A072UG31_MEDTR	Zinc finger (Ran-binding) family protein		0.0372949	0.084678	0.288405	0.295318	0.287338	0.0296908	0.370486	0.582407	0.167529	0.337631	0.435445	-22.6509	-26.2459
TraesCS2A02G290500	0.100188	0.206794	0.150789	1.86466	tr|B6T998|B6T998_MAIZE	Protein phosphatase 2C containing protein		0.0372949	0.084678	0.192845	0.352326	0.453169	0.136657	0.503306	0.355513	0.165377	0.427919	0.405119	-86.4815	-89.6312
TraesCS3A02G228500	0.100202	0.206794	0.187903	2.28635	tr|B9HVD7|B9HVD7_POPTR	Pentatricopeptide repeat-containing family protein		0.0373023	0.0846829	0.251991	0.535222	0.208407	0.138192	0.72539	0.104493	0.198334	0.628299	0.160196	-47.0801	-50.3788
TraesCS6A02G410600	0.100328	0.207025	0.197413	2.69527	tr|B9SXB7|B9SXB7_RICCO/tr|B9R8F4|B9R8F4_RICCO	Prolyl 4-hydroxylase alpha subunit, putative/Prolyl 4-hydroxylase alpha subunit, putative	GO:0055114	0.0373695	0.0848234	0.395474	0.0130283	0.589213	0.194616	0.0191121	0.775564	0.296669	0.0177237	0.681156	-50.7362	-53.7868
TraesCS6A02G284500	0.100356	0.207053	0.466073	10.1317	tr|A0A1D1YLJ5|A0A1D1YLJ5_9ARAE	Early nodulin-like protein 2		0.0373845	0.0848452	0.159919	0.0405223	0.778228	0.284973	0.287052	0.292734	0.234274	0.174884	0.532475	-13.3047	-16.7335
TraesCS7A02G253500	0.100412	0.20714	0.180084	2.57263	tr|A0A061GDK1|A0A061GDK1_THECC	Mitochondrial transcription termination factor family protein, putative	GO:0006355	0.0374144	0.0849011	0.29331	0.365043	0.337598	0.296071	0.181844	0.483376	0.297552	0.275211	0.411365	-55.589	-58.9256
TraesCS3A02G333200	0.100458	0.207204	0.13061	1.85907	tr|G7K102|G7K102_MEDTR/tr|G7K102|G7K102_MEDTR	DNA-directed RNA polymerase II/DNA-directed RNA polymerase II	GO:0006351	0.0374387	0.0849442	0.328678	0.338007	0.330395	0.460124	0.21549	0.320559	0.394603	0.277682	0.32619	-85.2362	-88.3141
TraesCS5A02G355100	0.100521	0.207305	0.204458	2.54056	AT2G44360.1	ecotropic viral integration site protein		0.0374724	0.0850086	0.241978	0.258655	0.494653	0.446825	0.183454	0.358105	0.34594	0.22285	0.427233	-65.2577	-68.3593
TraesCS6A02G289300	0.100546	0.207327	0.212029	2.79112	tr|A0A072TS20|A0A072TS20_MEDTR	LAG1 longevity assurance-like protein		0.0374855	0.0850262	0.189804	0.425501	0.374968	0.394726	0.210645	0.383922	0.294583	0.320115	0.380991	-59.1564	-62.1947
TraesCS6A02G005300	0.100581	0.207369	0.104751	3.0234	tr|A0A0B0NCM9|A0A0B0NCM9_GOSAR	DAG, chloroplastic		0.0375043	0.0850567	0.173392	0.0108263	0.814063	0.0653401	0.029926	0.883576	0.122918	0.0215983	0.846509	-38.7231	-41.8644
TraesCS3A02G355200	0.100595	0.207369	0.140832	1.83039	tr|N0A437|N0A437_POPTO	UDP-glucuronate decarboxylase protein 1		0.0375118	0.0850616	0.170601	0.373787	0.453137	0.268344	0.414079	0.311839	0.219799	0.394377	0.383263	-74.756	-77.8894
TraesCS1A02G129800	0.100775	0.20771	0.253229	5.29515	tr|C3V9V9|C3V9V9_CITMA	SKP1-like protein	GO:0006511	0.0376076	0.0852666	0.528904	0.233915	0.228548	0.788707	0.133481	0.0529664	0.655819	0.189067	0.147049	-41.6553	-44.863
TraesCS6A02G276000	0.100796	0.207724	0.0752905	1.4045	tr|B6T5C5|B6T5C5_MAIZE	TBC domain containing protein		0.0376189	0.0852801	0.335135	0.298244	0.365992	0.329002	0.373658	0.292177	0.332153	0.33606	0.329354	-96.4535	-99.6486
TraesCS4A02G123300	0.100881	0.207823	0.123292	1.64637	tr|A0A0B2SEW3|A0A0B2SEW3_GLYSO/tr|A0A0B2SEW3|A0A0B2SEW3_GLYSO/tr|A0A0B2SEW3|A0A0B2SEW3_GLYSO	NHL repeat-containing protein 2/NHL repeat-containing protein 2/NHL repeat-containing protein 2	GO:0045454,GO:0008152	0.037664	0.0853546	0.529509	0.209976	0.259603	0.405548	0.27339	0.316678	0.467499	0.242311	0.287967	-101.626	-104.75
TraesCS6A02G314600	0.100884	0.207823	0.295231	3.46911	tr|A0A061QRL8|A0A061QRL8_9CHLO	Protein curvature thylakoid chloroplastic-like		0.0376659	0.0853546	0.334892	0.602108	0.0567237	0.612553	0.303457	0.0714318	0.473828	0.454401	0.0672222	-54.2143	-57.2683
TraesCS6A02G283700	0.100888	0.207823	0.26737	4.48776	tr|A0A0K9NVH6|A0A0K9NVH6_ZOSMR/tr|A0A0K9NVH6|A0A0K9NVH6_ZOSMR	Eukaryotic aspartyl protease family protein/Eukaryotic aspartyl protease family protein	GO:0006508	0.0376678	0.0853546	0.68144	0.131643	0.132988	0.522063	0.0551311	0.406994	0.599745	0.102117	0.274319	-44.8936	-48.4947
TraesCS6A02G018600	0.100902	0.207823	0.0963345	1.49011	tr|W5GE58|W5GE58_WHEAT	Aspartate aminotransferase	GO:0009058,GO:0006520	0.0376753	0.0853596	0.326584	0.178647	0.493802	0.419903	0.175493	0.397859	0.373379	0.17778	0.445839	-80.564	-83.7632
TraesCS7A02G190500	0.101025	0.208048	0.121269	1.87301	AT1G66430.1	pfkB-like carbohydrate kinase family protein		0.0377413	0.0854969	0.368948	0.206788	0.422436	0.348428	0.327838	0.318157	0.359249	0.268164	0.370322	-78.272	-81.3895
TraesCS5A02G399000	0.101177	0.208294	0.0858855	1.55814	tr|Q94H97|Q94H97_ORYSJ	Ankyrin repeat family protein, putative, expressed		0.0378225	0.0856573	0.313177	0.371897	0.312879	0.275826	0.454521	0.225755	0.294947	0.414023	0.270328	-57.8665	-61.2584
TraesCS2A02G297000	0.101184	0.208294	0.376644	12.683	tr|B9HPB1|B9HPB1_POPTR	Copper transporter family protein	GO:0035434	0.0378263	0.0856573	0.678663	0.272079	0.0332718	0.288654	0.285625	0.288654	0.484679	0.28695	0.168238	-13.6035	-17.1488
TraesCS5A02G384300	0.101188	0.208294	0.008982	5.44567	tr|M7YXG7|M7YXG7_TRIUA	Histone H2B		0.0378282	0.0856573	0.00748018	0.987074	0.00511815	0.00138535	0.996479	0.00131533	0.00481712	0.991368	0.00348525	-55.2045	-58.4756
TraesCS2A02G320100	0.101213	0.208316	0.187723	2.40252	tr|A0A1E5UQR2|A0A1E5UQR2_9POAL	Trihelix transcription factor GT-1		0.0378415	0.0856751	0.735104	0.174342	0.0860754	0.547054	0.337114	0.110082	0.640216	0.256632	0.0999239	-69.1231	-72.2281
TraesCS7A02G232800	0.101294	0.208454	0.468893	9.05642	tr|A0A072TT50|A0A072TT50_MEDTR	Transmembrane protein, putative		0.037885	0.0857615	0.701174	0.243058	0.0359742	0.21019	0.473661	0.208699	0.45774	0.364793	0.133267	-14.5455	-17.8056
TraesCS6A02G153800	0.101337	0.208512	0.135836	1.88911	tr|A0A0B2QCD0|A0A0B2QCD0_GLYSO	Proline-rich protein PRCC		0.0379077	0.0858008	0.496474	0.251173	0.250696	0.382256	0.221358	0.386838	0.439651	0.236916	0.319622	-69.1773	-72.3251
TraesCS2A02G245700	0.101418	0.20865	0.0886295	1.66323	tr|O04233|O04233_VICFA/tr|Q39307|Q39307_BRANA/tr|Q39307|Q39307_BRANA	Transcription factor/Transcription factor/Transcription factor	GO:0006355	0.0379514	0.0858874	0.280111	0.273352	0.444916	0.305982	0.184434	0.501498	0.29322	0.22955	0.473375	-77.9081	-81.1326
TraesCS1A02G074900	0.101461	0.208685	0.336893	6.59565	tr|A0A1E5VIG5|A0A1E5VIG5_9POAL	Pentatricopeptide repeat-containing protein		0.0379741	0.0859188	0.266099	0.47632	0.246963	0.539717	0.120118	0.267933	0.404299	0.306094	0.262707	-31.4411	-34.7192
TraesCS6A02G043200	0.101464	0.208685	0.142878	18.7362	tr|G7JDI4|G7JDI4_MEDTR	DUF4228 domain protein		0.037976	0.0859188	0.162337	0.161678	0.609649	0.278193	0.00982156	0.702516	0.22879	0.0902354	0.650702	-25.4779	-28.9899
TraesCS5A02G044100	0.101546	0.208823	0.210075	6.08325	tr|Q1EPG3|Q1EPG3_MUSAC	Glutaredoxin family protein	GO:0045454	0.0380197	0.0860055	0.294268	0.297159	0.290629	0.404349	0.513474	0.0568435	0.350465	0.404485	0.1907	-39.4798	-43.1091
TraesCS6A02G045900	0.10166	0.209028	0.234206	6.33864	tr|A0A1E5VT26|A0A1E5VT26_9POAL	BTB/POZ domain-containing protein		0.0380806	0.086131	0.197133	0.138331	0.656573	0.0569904	0.0249365	0.898771	0.133254	0.0873645	0.771539	-35.808	-39.002
TraesCS1A02G298100	0.101727	0.209137	0.158496	1.99781	AT2G40400.2	DUF399 family protein, putative (DUF399 and DUF3411)		0.0381168	0.0862006	0.447423	0.328296	0.22137	0.287464	0.394043	0.312646	0.368389	0.361789	0.267774	-85.4697	-88.5152
TraesCS1A02G078700	0.101759	0.209173	0.128783	1.94113	AT2G43235.1/AT2G43235.1	phosphoribosylformylglycinamidine synthase/phosphoribosylformylglycinamidine synthase		0.038134	0.0862272	0.178601	0.42535	0.393627	0.296214	0.295949	0.397523	0.238765	0.360932	0.395823	-71.5422	-74.6467
TraesCS5A02G098600	0.101813	0.209231	0.535313	15.8988	AT5G53730.1	Late embryogenesis abundant (LEA) hydroxyproline-rich glycoprotein family		0.0381626	0.0862717	0.681613	0.129918	0.127834	0.191666	0.695396	0.0800847	0.444456	0.419204	0.117301	-29.8993	-33.0638
TraesCS7A02G369300	0.101816	0.209231	0.391711	9.05833	tr|B9RKT6|B9RKT6_RICCO	Aldehyde dehydrogenase, putative	GO:0055114,GO:0008152	0.0381645	0.0862717	0.0231253	0.517788	0.447575	0.0448522	0.107461	0.815774	0.0407036	0.321235	0.627018	-27.036	-30.0965
TraesCS2A02G424400	0.102002	0.209582	0.149616	1.93901	tr|A0A1E5WIY9|A0A1E5WIY9_9POAL	Pentatricopeptide repeat-containing protein		0.0382638	0.0864841	0.386759	0.285616	0.325458	0.266134	0.435603	0.2703	0.327896	0.360833	0.298579	-60.6487	-63.9804
TraesCS2A02G425900	0.102059	0.209669	0.0667715	1.8305	AT4G11820.3	hydroxymethylglutaryl-CoA synthase / HMG-CoA synthase / 3-hydroxy-3-methylglutaryl coenzyme A synthase		0.0382945	0.086541	0.544978	0.164696	0.288944	0.605657	0.0972746	0.276911	0.57509	0.132199	0.28316	-68.9219	-72.2775
TraesCS6A02G072200	0.102145	0.209808	0.173655	2.15806	tr|A0A1E5UQR9|A0A1E5UQR9_9POAL	Pentatricopeptide repeat-containing protein		0.0383405	0.0866327	0.287511	0.273799	0.434827	0.267736	0.448389	0.26673	0.279327	0.361796	0.35188	-60.9079	-64.097
TraesCS7A02G383900	0.102155	0.209808	0.531454	16.4769	tr|C3W8M8|C3W8M8_HORVV	Alpha-amylase	GO:0005975	0.0383462	0.0866334	0.295974	0.291838	0.290996	0.866729	0.0532902	0.0492182	0.570348	0.189977	0.188428	-11.8766	-15.1917
TraesCS5A02G011900	0.102216	0.209903	0.443242	8.67636	AT1G78050.1	phosphoglycerate/bisphosphoglycerate mutase		0.0383788	0.0866948	0.294055	0.29065	0.293003	0.17661	0.0432049	0.758657	0.247132	0.177887	0.522096	-25.4201	-28.942
TraesCS1A02G281300	0.102245	0.209932	0.174239	2.23628	tr|D6MKE6|D6MKE6_9ASPA	Transcription factor		0.0383942	0.0867172	0.244408	0.33361	0.41613	0.42003	0.214028	0.360438	0.333137	0.275154	0.389215	-72.3206	-75.3812
TraesCS4A02G250000	0.102273	0.209961	0.185464	2.70019	tr|M8A0K4|M8A0K4_TRIUA	50S ribosomal protein L7/L12	GO:0006412	0.0384096	0.0867397	0.35964	0.456294	0.179266	0.171158	0.555461	0.249911	0.267122	0.505692	0.217163	-59.7743	-62.9695
TraesCS2A02G339900	0.102302	0.20999	0.18758	2.14535	tr|A0A072UN34|A0A072UN34_MEDTR/tr|A0A072UN34|A0A072UN34_MEDTR	Protein phosphatase 2C-like protein/Protein phosphatase 2C-like protein		0.0384249	0.086762	0.211331	0.5853	0.197398	0.275627	0.397449	0.321219	0.24472	0.492295	0.259885	-80.4676	-83.6073
TraesCS7A02G308900	0.102334	0.210026	0.35757	8.46213	tr|M7Z2Q9|M7Z2Q9_TRIUA	E3 ubiquitin-protein ligase RGLG2		0.0384422	0.0867888	0.495636	0.0968145	0.364275	0.216235	0.470786	0.293588	0.360781	0.291393	0.334888	-41.4355	-44.7696
TraesCS6A02G146700	0.10237	0.21007	0.107636	1.60402	tr|M8BYZ3|M8BYZ3_AEGTA	Ubiquitin fusion degradation 1-like protein	GO:0006511	0.0384614	0.0868199	0.412463	0.280115	0.306445	0.303671	0.29249	0.397081	0.358424	0.286556	0.352357	-81.2624	-84.4127
TraesCS3A02G220400	0.102434	0.210172	0.0772515	1.40085	tr|A0A0K9NSL2|A0A0K9NSL2_ZOSMR	RNA binding protein		0.038496	0.0868735	0.341988	0.319178	0.338284	0.303679	0.396586	0.291685	0.322852	0.358053	0.314935	-79.1378	-82.3488
TraesCS6A02G369900	0.102474	0.210223	0.42657	7.7751	tr|A6YJX4|A6YJX4_9MAGN	Peptide transporter	GO:0006857,GO:0006810	0.0385172	0.086909	0.160068	0.607207	0.159179	0.42689	0.167707	0.383808	0.305443	0.393977	0.279821	-33.8909	-37.2511
TraesCS3A02G231300	0.102502	0.210252	0.18323	2.31572	tr|A0A1E5UZJ7|A0A1E5UZJ7_9POAL	Protein MIZU-KUSSEI 1		0.0385326	0.0869191	0.368161	0.151511	0.472703	0.291027	0.295144	0.284116	0.33157	0.225195	0.380012	-27.3621	-30.9992
TraesCS3A02G228700	0.102556	0.210333	0.095519	1.53641	tr|R7W341|R7W341_AEGTA	Mitochondrial import receptor subunit TOM7-1	GO:0030150	0.0385615	0.0869721	0.38652	0.329328	0.283205	0.290272	0.356573	0.342541	0.338474	0.343282	0.313311	-74.6705	-77.9088
TraesCS1A02G024600	0.102585	0.210354	0.13608	2.91513	tr|E3T7S4|E3T7S4_GOSHI	Dehydration-induced 19-like protein		0.038577	0.0869945	0.116996	0.303422	0.576078	0.0435191	0.214508	0.712941	0.0835217	0.260603	0.643472	-50.2611	-53.5375
TraesCS4A02G126800	0.102606	0.210354	0.145131	5.55436	tr|A0A0D3R0R3|A0A0D3R0R3_WHEAT/tr|A0A0D3R0R3|A0A0D3R0R3_WHEAT/tr|A0A0D3R0R3|A0A0D3R0R3_WHEAT/tr|A0A0D3R0R3|A0A0D3R0R3_WHEAT	Non-specific serine/threonine protein kinase/Non-specific serine/threonine protein kinase/Non-specific serine/threonine protein kinase/Non-specific serine/threonine protein kinase	GO:0006468,GO:0007165	0.0385885	0.0870004	0.554934	0.0659749	0.374812	0.460265	0.0123579	0.521929	0.507138	0.0411752	0.44908	-82.5838	-85.6234
TraesCS4A02G199600	0.10261	0.210354	0.07832	1.46726	AT5G45190.1	Cyclin family protein	GO:0006355,GO:0000079	0.0385905	0.0870004	0.32783	0.366934	0.304021	0.317636	0.445591	0.229304	0.323071	0.406763	0.267115	-91.9918	-95.2125
TraesCS6A02G318700	0.102639	0.210383	0.219143	2.93238	tr|A0A1I9LLD2|A0A1I9LLD2_ARATH	BTB/POZ domain protein		0.0386059	0.0870229	0.501141	0.203976	0.206607	0.275551	0.426876	0.286384	0.392358	0.318649	0.249153	-40.0652	-43.5393
TraesCS6A02G374100	0.102707	0.210493	0.101428	1.50952	AT2G39190.2	Protein kinase superfamily protein	GO:0006468	0.0386426	0.0870933	0.000315812	0.498469	0.501104	0.000400793	0.599926	0.399217	0.000451729	0.548366	0.450979	-68.3396	-71.6391
TraesCS7A02G203200	0.102829	0.210713	0.17486	2.10491	AT1G03400.1	2-oxoglutarate (2OG) and Fe(II)-dependent oxygenase superfamily protein	GO:0055114	0.0387083	0.0872292	0.32757	0.357361	0.309887	0.198968	0.310418	0.485036	0.264537	0.335311	0.398493	-72.1085	-75.0957
TraesCS5A02G167200	0.102865	0.210757	0.126567	1.86715	tr|A2Q3F3|A2Q3F3_MEDTR	Trafficking protein particle complex subunit-like protein		0.0387277	0.0872605	0.43929	0.259999	0.29844	0.421287	0.386982	0.185189	0.430928	0.323929	0.243153	-72.9383	-76.0602
TraesCS2A02G552000	0.102883	0.210764	0.0988205	1.5266	tr|M8AKD7|M8AKD7_TRIUA	Vacuolar protein sorting-associated protein 41-like protein	GO:0006886,GO:0016192	0.0387374	0.0872699	0.2606	0.408196	0.330408	0.239009	0.32718	0.429746	0.250115	0.367768	0.38036	-87.0058	-90.1615
TraesCS1A02G112000	0.10297	0.210866	0.126087	1.86098	tr|A0A0B0NSV6|A0A0B0NSV6_GOSAR	ATP-dependent helicase/deoxyribonuclease subunit B		0.038784	0.087356	0.240947	0.460327	0.296157	0.145663	0.422266	0.42297	0.194633	0.44121	0.360457	-66.9407	-70.0781
TraesCS2A02G294900	0.102984	0.210866	0.138622	1.87426	AT3G04980.3	DNAJ heat shock N-terminal domain-containing protein		0.0387917	0.087356	0.372951	0.195748	0.423816	0.287952	0.28998	0.28367	0.333301	0.245897	0.356613	-25.4301	-28.8856
TraesCS5A02G162900	0.102995	0.210866	0.0751545	1.4743	tr|Q10L98|Q10L98_ORYSJ	Diphthine synthase, putative, expressed	GO:0017183,GO:0008152	0.0387975	0.087356	0.311122	0.461222	0.227079	0.282042	0.385655	0.301639	0.297169	0.423285	0.264562	-64.5443	-67.7985
TraesCS7A02G460800	0.102995	0.210866	0.134025	12.1274	tr|Q67UH1|Q67UH1_ORYSJ	Mitochondrial transcription termination factor-like	GO:0006355	0.0387975	0.087356	0.37118	0.0137524	0.608463	0.311941	0.135945	0.471666	0.344339	0.0791513	0.539549	-22.9429	-26.3774
TraesCS2A02G238000	0.103006	0.210866	0.175652	6.61257	tr|Q10C46|Q10C46_ORYSJ	Folate/biopterin transporter family protein, expressed	GO:0006810	0.0388033	0.0873567	0.0487028	0.645439	0.301687	0.00765232	0.824134	0.160672	0.0305685	0.732298	0.233804	-49.7608	-52.9645
TraesCS7A02G163500	0.10319	0.211212	0.122138	2.27872	tr|A0A103Y172|A0A103Y172_CYNCS	Adenylate kinase	GO:0006139,GO:0006221,GO:0006207	0.0389024	0.0875674	0.342654	0.255202	0.399834	0.419206	0.130179	0.409979	0.381053	0.195206	0.404627	-57.305	-60.6775
TraesCS2A02G350100	0.103211	0.211227	0.177512	2.32588	tr|M7ZCU0|M7ZCU0_TRIUA	Nitrate transporter 1.2	GO:0006810	0.038914	0.0875813	0.229319	0.122688	0.64467	0.410336	0.0624581	0.501027	0.32089	0.0960634	0.571779	-50.845	-53.9985
TraesCS3A02G325100	0.10332	0.211403	0.164364	2.58542	tr|A0A1D5V585|A0A1D5V585_WHEAT/tr|A0A1D5V586|A0A1D5V586_WHEAT/tr|A0A1D5V585|A0A1D5V585_WHEAT	Peroxidase/Peroxidase/Peroxidase	GO:0006979,GO:0055114	0.0389725	0.0876968	0.156773	0.161116	0.608904	0.323859	0.203237	0.46551	0.244872	0.184683	0.53596	-51.415	-54.8975
TraesCS2A02G544000	0.103327	0.211403	0.118389	1.73215	tr|W5ATW6|W5ATW6_WHEAT	Reticulon-like protein		0.0389764	0.0876968	0.32774	0.291878	0.379026	0.386358	0.344405	0.260831	0.357424	0.318311	0.32019	-69.4152	-72.5737
TraesCS5A02G514900	0.1035	0.211729	0.11572	1.64446	tr|B7FIY1|B7FIY1_MEDTR	PLAC8 family protein		0.03907	0.0878951	0.43474	0.3016	0.26253	0.319209	0.374829	0.30131	0.377314	0.338132	0.282656	-80.8718	-84.0002
TraesCS6A02G262500	0.103569	0.211839	0.513616	19.6387	tr|B9SKG7|B9SKG7_RICCO	Ring finger protein, putative		0.0391072	0.0879663	0.0831382	0.556341	0.31975	0.624974	0.223698	0.091047	0.365916	0.398821	0.224052	-19.1842	-22.1914
TraesCS6A02G214000	0.103598	0.211869	0.086517	1.53359	tr|M8ANK7|M8ANK7_TRIUA/tr|M8ANK7|M8ANK7_TRIUA/tr|M8ANK7|M8ANK7_TRIUA/tr|M8ANK7|M8ANK7_TRIUA/tr|M8ANK7|M8ANK7_TRIUA	Transcription factor GTE9/Transcription factor GTE9/Transcription factor GTE9/Transcription factor GTE9/Transcription factor GTE9		0.0391228	0.0879891	0.328654	0.329713	0.34072	0.241963	0.355376	0.397375	0.285896	0.342726	0.369237	-97.8158	-101.001
TraesCS2A02G220400	0.103685	0.212017	0.157649	2.16341	tr|A0A072VF80|A0A072VF80_MEDTR	Glucose-6-phosphate/phosphate translocator-like protein	GO:0006810	0.0391698	0.0880823	0.37908	0.147946	0.466608	0.220519	0.239935	0.534493	0.300476	0.19566	0.50157	-86.4373	-89.5327
TraesCS6A02G306300	0.103758	0.212135	0.130081	1.90501	tr|A0A072VEY0|A0A072VEY0_MEDTR/tr|G7JVD9|G7JVD9_MEDTR	AP2-like ethylene-responsive transcription factor/AP2-like ethylene-responsive transcription factor	GO:0006355	0.039209	0.088158	0.318865	0.282328	0.395123	0.197845	0.413672	0.380702	0.259562	0.349072	0.388584	-81.4478	-84.5128
TraesCS3A02G280300	0.103885	0.212365	0.146742	2.30591	tr|W5CI22|W5CI22_WHEAT	50S ribosomal protein L20	GO:0006412	0.0392776	0.0882999	0.324475	0.3571	0.314516	0.331311	0.448761	0.166641	0.328369	0.402678	0.243576	-50.0591	-53.331
TraesCS2A02G427100	0.103903	0.212372	0.137492	3.63224	tr|A0A193H6V8|A0A193H6V8_AEGBI	Cold-responsive protein WCOR15		0.0392875	0.0883096	0.06757	0.353822	0.543865	0.208651	0.363747	0.421364	0.142807	0.361017	0.482978	-86.1573	-89.6452
TraesCS4A02G298000	0.103994	0.212528	0.22711	3.22351	tr|A0A199VPJ5|A0A199VPJ5_ANACO/tr|A0A199VPJ5|A0A199VPJ5_ANACO	TATA-box-binding protein/TATA-box-binding protein	GO:0006352	0.0393366	0.0884076	0.104661	0.174807	0.715345	0.0777989	0.404604	0.502235	0.0945797	0.291045	0.608838	-50.4297	-53.4907
TraesCS2A02G381900	0.104038	0.212557	0.150456	1.91262	tr|G9DRA6|G9DRA6_WHEAT/tr|G9DRA6|G9DRA6_WHEAT	MYB-related protein/MYB-related protein		0.0393602	0.0884357	0.238669	0.447557	0.310661	0.23468	0.297814	0.461572	0.237463	0.374183	0.386279	-108.295	-111.363
TraesCS1A02G020300	0.104038	0.212557	0.0738131	2.47808	AT1G76950.1	Regulator of chromosome condensation (RCC1) family with FYVE zinc finger domain-containing protein		0.0393602	0.0884357	0.461057	0.403561	0.133665	0.533726	0.386586	0.0584441	0.497574	0.395373	0.0979744	-62.3177	-65.5717
TraesCS7A02G281900	0.10407	0.212594	0.062799	1.31429	tr|B6T5S5|B6T5S5_MAIZE	RNA binding protein	GO:0006810	0.0393779	0.088463	0.353957	0.316649	0.328765	0.296133	0.306642	0.391756	0.32508	0.312013	0.360296	-101.129	-104.344
TraesCS6A02G243700	0.104147	0.21272	0.307828	3.7446	AT5G47310.1/tr|A0A061GB44|A0A061GB44_THECC	PPPDE putative thiol peptidase family protein/PPPDE thiol peptidase family protein, putative		0.0394193	0.0885435	0.722501	0.110154	0.158607	0.411438	0.274257	0.290814	0.566044	0.195796	0.228447	-54.0083	-56.9956
TraesCS4A02G339900	0.104245	0.212891	0.136593	3.03824	tr|A0A1E5ULN9|A0A1E5ULN9_9POAL	Glycosyltransferase		0.0394725	0.0886506	0.0949744	0.094789	0.768571	0.0508605	0.237387	0.707488	0.0745398	0.174409	0.734292	-60.3963	-63.5646
TraesCS5A02G442000	0.104296	0.212965	0.079822	1.42048	tr|A0A199W0S6|A0A199W0S6_ANACO/tr|A0A199W0S6|A0A199W0S6_ANACO	rRNA-processing protein efg1/rRNA-processing protein efg1	GO:0006364	0.0395002	0.0886877	0.391429	0.324709	0.283081	0.311654	0.324398	0.35478	0.351867	0.325098	0.319424	-79.679	-82.8661
TraesCS5A02G450700	0.104329	0.213002	0.197103	2.86864	tr|A0A072UDY7|A0A072UDY7_MEDTR	Clavata3/ESR (CLE) gene family member		0.039518	0.0887152	0.377072	0.369706	0.245603	0.576825	0.171687	0.165095	0.477133	0.274858	0.211364	-33.6069	-37.0693
TraesCS3A02G084500	0.104413	0.213143	0.162773	2.22737	tr|A0A1D1ZFY1|A0A1D1ZFY1_9ARAE/tr|A0A1D1ZFY1|A0A1D1ZFY1_9ARAE	Protease HtpX/Protease HtpX	GO:0006508	0.0395634	0.0888047	0.137331	0.616271	0.217838	0.141549	0.47115	0.383339	0.140678	0.543394	0.301905	-68.0794	-71.4082
TraesCS3A02G426700	0.104512	0.213315	0.190502	2.3106	tr|A0A1D5V8S9|A0A1D5V8S9_WHEAT	Auxin efflux carrier component	GO:0055085	0.0396169	0.0889122	0.29009	0.2935	0.291558	0.317816	0.185011	0.486454	0.309613	0.242996	0.390842	-40.6434	-44.1549
TraesCS3A02G078400	0.104552	0.213367	0.13558	2.23468	tr|A0JBY8|A0JBY8_9ASPA	NAC domain protein	GO:0006355	0.0396387	0.0889486	0.295023	0.295388	0.292264	0.154693	0.43136	0.404571	0.228967	0.364466	0.351436	-36.0492	-39.6054
TraesCS3A02G334200	0.104584	0.213374	0.526523	14.4414	tr|B2KTB3|B2KTB3_WHEAT	Calcium-dependent protein kinase	GO:0006468	0.0396559	0.0889636	0.0639268	0.846005	0.0640497	0.288459	0.291244	0.293061	0.191796	0.562202	0.191931	-8.14518	-11.4551
TraesCS3A02G161000	0.104585	0.213374	0.102534	1.64147	tr|W9RZ29|W9RZ29_9ROSA/tr|W9RZ29|W9RZ29_9ROSA/tr|W9RZ29|W9RZ29_9ROSA	Two-component response regulator-like protein/Two-component response regulator-like protein/Two-component response regulator-like protein		0.0396565	0.0889636	0.220307	0.349511	0.428635	0.264396	0.245829	0.48348	0.243568	0.298266	0.455989	-99.9716	-103.075
TraesCS6A02G323100	0.104676	0.21353	0.208217	2.69533	tr|G7KVF9|G7KVF9_MEDTR/tr|G7KW93|G7KW93_MEDTR	Thioredoxin/Thioredoxin	GO:0045454	0.0397061	0.0890623	0.603326	0.0764385	0.285343	0.392275	0.181313	0.420271	0.497995	0.132507	0.354399	-52.1934	-55.6144
TraesCS1A02G362100	0.104746	0.213611	0.142953	2.73865	AT5G54300.1	cotton fiber-like protein (DUF761)		0.0397439	0.0891264	0.263464	0.102807	0.62911	0.271201	0.238301	0.484549	0.26819	0.172151	0.557055	-79.1805	-82.3488
TraesCS5A02G509800	0.10475	0.213611	0.179543	2.28715	tr|A0A072VKV6|A0A072VKV6_MEDTR/tr|A0A072VKV6|A0A072VKV6_MEDTR	DUF3527 domain protein/DUF3527 domain protein		0.0397458	0.0891264	0.177436	0.242542	0.577249	0.154317	0.422725	0.415411	0.166984	0.333322	0.496283	-69.2959	-72.3138
TraesCS7A02G445400	0.104768	0.213611	0.165442	2.05961	tr|G7L038|G7L038_MEDTR	Transmembrane protein, putative		0.0397558	0.0891325	0.297868	0.242004	0.455727	0.459172	0.198997	0.289189	0.378752	0.222708	0.373428	-52.5594	-55.754
TraesCS3A02G205600	0.104775	0.213611	0.092008	1.64327	tr|A0A0P7JJL5|A0A0P7JJL5_9MOLU	GTPase Obg		0.0397598	0.0891325	0.479617	0.296204	0.223121	0.548036	0.203808	0.239181	0.513818	0.250578	0.231569	-80.7097	-83.8986
TraesCS7A02G518100	0.104893	0.213798	0.468904	10.1608	tr|B9N6W5|B9N6W5_POPTR	Cytochrome P450 family protein	GO:0055114	0.0398234	0.0892599	0.158526	0.781244	0.0407936	0.291874	0.290169	0.286004	0.238401	0.531636	0.172633	-14.9896	-18.3347
TraesCS3A02G381400	0.104907	0.213798	0.329873	5.71651	tr|B9RU29|B9RU29_RICCO	Pectinesterase inhibitor, putative		0.0398314	0.0892599	0.139676	0.166096	0.682565	0.475268	0.0590777	0.43097	0.311269	0.120529	0.55539	-39.432	-42.5748
TraesCS3A02G175700	0.104911	0.213798	0.0358385	1.30037	tr|B9SAR2|B9SAR2_RICCO/tr|B9SAR2|B9SAR2_RICCO	ATP-dependent RNA helicase, putative/ATP-dependent RNA helicase, putative		0.0398334	0.0892599	0.539882	0.274869	0.18355	0.548805	0.262603	0.147667	0.543795	0.268979	0.167211	-60.821	-64.0652
TraesCS5A02G351600	0.104959	0.213865	0.473093	10.1207	tr|M8BBM6|M8BBM6_AEGTA/tr|M8BBM6|M8BBM6_AEGTA/tr|A0A1D5YEH9|A0A1D5YEH9_WHEAT/tr|A0A1D5YEI0|A0A1D5YEI0_WHEAT	Serine/threonine-protein kinase/Serine/threonine-protein kinase/Serine/threonine-protein kinase/Serine/threonine-protein kinase	GO:0006468,GO:0048544	0.0398593	0.0893054	0.158575	0.0408053	0.780284	0.293399	0.287556	0.28466	0.23813	0.174983	0.530114	-13.8953	-17.271
TraesCS7A02G413600	0.10512	0.214164	0.250037	3.65435	tr|N1QS02|N1QS02_AEGTA	Pentatricopeptide repeat-containing protein		0.0399471	0.0894896	0.171281	0.401184	0.42153	0.164524	0.584651	0.166528	0.172001	0.492456	0.297471	-28.6618	-32.0742
TraesCS6A02G249300	0.105164	0.214212	0.27951	5.33405	tr|Q14F61|Q14F61_WHEAT	Expansin protein	GO:0019953	0.039971	0.0895293	0.240492	0.343109	0.394132	0.298179	0.580232	0.109124	0.273628	0.463053	0.255301	-52.2467	-55.419
TraesCS5A02G065700	0.105174	0.214212	0.525497	14.6527	AT3G60790.1	F-box family protein		0.039976	0.0895293	0.845499	0.0626804	0.0626997	0.290531	0.293231	0.292056	0.562037	0.192945	0.190333	-8.86596	-12.1259
TraesCS5A02G155200	0.105194	0.214223	0.172357	2.42195	tr|B9SK56|B9SK56_RICCO	Protein transport protein Sec61 subunit beta, putative		0.039987	0.0895413	0.335506	0.204182	0.45496	0.172357	0.37885	0.419399	0.256655	0.291774	0.438092	-57.7806	-60.9002
TraesCS5A02G286700	0.105315	0.214441	0.125274	1.86915	tr|A0A1B1MQB5|A0A1B1MQB5_MAIZE/tr|A0A1B1MQB5|A0A1B1MQB5_MAIZE	Squamosa promoter binding-like protein/Squamosa promoter binding-like protein		0.0400531	0.0896766	0.434248	0.223691	0.338101	0.35286	0.351692	0.224556	0.394734	0.289544	0.283344	-38.5913	-41.9789
TraesCS4A02G180800	0.105367	0.214515	0.089512	1.56682	tr|G1FER0|G1FER0_CAMSI	Ubiquitin activating enzyme E1	GO:0006464	0.0400811	0.0897268	0.334012	0.429735	0.23561	0.291755	0.377176	0.325809	0.313104	0.40344	0.281046	-80.6972	-83.8584
TraesCS2A02G271300	0.105411	0.21456	0.121914	1.67446	tr|A0A0K9PUI8|A0A0K9PUI8_ZOSMR	LOB domain-containing protein		0.0401052	0.0897644	0.374279	0.4551	0.168423	0.408024	0.332083	0.216137	0.392294	0.393262	0.193906	-71.3611	-74.6114
TraesCS1A02G127400	0.105418	0.21456	0.246213	2.91806	tr|B6TJT4|B6TJT4_MAIZE	Rhomboid family protein		0.0401092	0.0897644	0.451099	0.227488	0.314574	0.219476	0.195998	0.56269	0.338272	0.215181	0.439586	-57.6247	-60.7394
TraesCS6A02G174100	0.105518	0.214733	0.149405	1.91248	sp|O30405|GLPQ_TREPA/sp|O30405|GLPQ_TREPA	Glycerophosphodiester phosphodiesterase/Glycerophosphodiester phosphodiesterase	GO:0006629	0.0401634	0.0898731	0.583415	0.29486	0.119826	0.441978	0.444927	0.105944	0.513004	0.370171	0.11369	-64.4209	-67.5126
TraesCS5A02G471900	0.105551	0.21477	0.304688	3.91428	tr|A0A072TGP1|A0A072TGP1_MEDTR	C2 calcium/lipid-binding and GRAM domain protein		0.0401814	0.0899009	0.046924	0.437918	0.508255	0.018061	0.750441	0.209126	0.0367756	0.59168	0.362073	-39.6514	-42.8886
TraesCS2A02G284400	0.105614	0.214867	0.0653165	1.36549	tr|B9HTM3|B9HTM3_POPTR	2-oxoglutarate dehydrogenase E1 component family protein	GO:0006099,GO:0055114,GO:0008152	0.0402156	0.0899647	0.335818	0.31037	0.353295	0.270321	0.36445	0.360741	0.303173	0.337292	0.357029	-103.575	-106.737
TraesCS1A02G263300	0.105651	0.214912	0.085938	1.51039	tr|M8BK26|M8BK26_AEGTA	Cytochrome c		0.0402357	0.0899971	0.344889	0.264765	0.389296	0.258703	0.27824	0.45602	0.302266	0.271686	0.422465	-108.736	-111.868
TraesCS3A02G345100	0.105762	0.215078	0.274883	3.69375	AT4G04025.1	transcription repressor		0.0402961	0.0901069	0.48771	0.270998	0.231449	0.209343	0.215849	0.476436	0.352093	0.24805	0.356644	-25.3614	-28.8283
TraesCS2A02G276100	0.105762	0.215078	0.044422	1.24467	tr|A0A1D5T837|A0A1D5T837_WHEAT	40S ribosomal protein S8	GO:0006412	0.0402961	0.0901069	0.327944	0.366853	0.304743	0.324689	0.409454	0.26058	0.326854	0.388489	0.282948	-117.24	-120.508
TraesCS3A02G044500	0.105832	0.21519	0.357252	6.19177	tr|A0A1D5VIC7|A0A1D5VIC7_WHEAT/tr|A0A1D5VIC7|A0A1D5VIC7_WHEAT	Protein DETOXIFICATION/Protein DETOXIFICATION	GO:0006855,GO:0055085	0.0403344	0.0901799	0.146758	0.145835	0.693581	0.0353978	0.512197	0.417641	0.10085	0.333078	0.554289	-34.2254	-37.3528
TraesCS3A02G329600	0.105925	0.215348	0.209572	2.66705	tr|A0A1E5VL46|A0A1E5VL46_9POAL	Pentatricopeptide repeat-containing protein		0.0403849	0.0902801	0.253161	0.476996	0.262948	0.121886	0.687473	0.119069	0.192021	0.581657	0.197238	-33.2659	-36.6207
TraesCS7A02G231400	0.106055	0.215582	0.0697715	1.34539	tr|B9HAZ0|B9HAZ0_POPTR/tr|B9HAZ0|B9HAZ0_POPTR	Deaminase-related family protein/Deaminase-related family protein	GO:0002100	0.0404556	0.0904255	0.353322	0.3884	0.25775	0.326329	0.458286	0.205375	0.33988	0.423085	0.231956	-81.8991	-85.1727
TraesCS1A02G418000	0.106069	0.215582	0.32012	6.37789	tr|M8BPN6|M8BPN6_AEGTA/tr|A0A061E6B2|A0A061E6B2_THECC	Polygalacturonase/Pectin lyase-like superfamily protein	GO:0005975	0.0404637	0.0904309	0.399106	0.507379	0.084389	0.0946477	0.840113	0.0379837	0.254099	0.668552	0.0674784	-34.7974	-37.8822
TraesCS1A02G358600	0.106166	0.215747	0.197779	2.39683	tr|A5A6P9|A5A6P9_TRIMO	Protein phosphatase 2C		0.0405163	0.0905359	0.316518	0.448974	0.229488	0.515752	0.253389	0.223909	0.416265	0.352528	0.228416	-60.3587	-63.307
TraesCS5A02G160200	0.106437	0.216261	0.0919095	1.58073	tr|A0A072VQN5|A0A072VQN5_MEDTR	Na+/H+ antiporter	GO:0055085	0.0406645	0.0908542	0.237082	0.234429	0.527222	0.329574	0.185199	0.475544	0.284087	0.210235	0.50161	-71.3874	-74.5601
TraesCS5A02G556200	0.106452	0.216261	0.252911	3.62191	tr|M8BMM5|M8BMM5_AEGTA	Mitochondrial import inner membrane translocase subunit tim23		0.0406726	0.0908596	0.054025	0.172139	0.767575	0.0260467	0.427725	0.528695	0.0441426	0.302223	0.646962	-45.0326	-48.1275
TraesCS7A02G134800	0.106475	0.216261	0.137765	1.97034	tr|A0A1E5WK65|A0A1E5WK65_9POAL	Pentatricopeptide repeat-containing protein		0.0406848	0.0908705	0.314503	0.389048	0.292217	0.189998	0.324669	0.43115	0.254757	0.357716	0.36215	-42.6983	-46.0994
TraesCS2A02G402000	0.106482	0.216261	0.221019	2.89646	tr|B9T7W7|B9T7W7_RICCO	WD-repeat protein, putative		0.0406889	0.0908705	0.393578	0.236292	0.363339	0.183494	0.218917	0.587476	0.29088	0.22937	0.475655	-58.4783	-61.418
TraesCS5A02G327700	0.106493	0.216261	0.320483	6.54501	tr|Q7XEA4|Q7XEA4_ORYSJ	BTB/POZ domain containing protein		0.040695	0.0908714	0.354926	0.317991	0.31472	0.240895	0.647445	0.066395	0.302492	0.481438	0.200002	-30.5931	-33.7298
TraesCS3A02G536400	0.10653	0.216306	0.153591	2.28402	tr|A0A0K9PAW8|A0A0K9PAW8_ZOSMR	Chaperone protein dnaJ		0.0407154	0.0909042	0.338992	0.322343	0.336419	0.426289	0.38331	0.181894	0.383127	0.352796	0.260197	-66.7729	-69.8295
TraesCS5A02G412900	0.10656	0.216321	0.169437	2.04118	tr|A0A1D5YZ19|A0A1D5YZ19_WHEAT	Hexosyltransferase		0.0407317	0.0909242	0.21975	0.492586	0.284709	0.321961	0.32274	0.344151	0.271919	0.408226	0.315201	-66.833	-69.8736
TraesCS2A02G331900	0.106568	0.216321	0.239624	4.39022	tr|A0A0K9P7G7|A0A0K9P7G7_ZOSMR	Pentatricopeptide repeat-containing protein		0.0407357	0.0909242	0.308408	0.304548	0.379244	0.55041	0.0905266	0.315922	0.431838	0.202688	0.349288	-42.5474	-45.7435
TraesCS2A02G267900	0.106609	0.216374	0.168188	3.70665	tr|G7J413|G7J413_MEDTR	DUF1005 family protein		0.0407581	0.0909487	0.254238	0.361755	0.379088	0.0846397	0.332688	0.547617	0.173661	0.348813	0.462315	-48.3777	-51.498
TraesCS7A02G349600	0.106676	0.21648	0.19294	2.30854	tr|Q93ZZ7|Q93ZZ7_ARATH	Acid phosphatase/vanadium-dependent haloperoxidase-related protein		0.0407948	0.0910179	0.228134	0.282636	0.483449	0.203404	0.476646	0.313933	0.217203	0.380634	0.399184	-71.942	-74.96
TraesCS7A02G126600	0.106702	0.216502	0.514875	13.616	tr|A0A061EJ99|A0A061EJ99_THECC	FAD-binding Berberine family protein	GO:0055114	0.0408091	0.091037	0.297188	0.291879	0.294351	0.842493	0.0393269	0.0885526	0.560276	0.178677	0.207232	-14.389	-17.6548
TraesCS2A02G288200	0.106818	0.216707	0.0802435	1.39998	tr|F2DQW5|F2DQW5_HORVV/tr|F2DQW5|F2DQW5_HORVV	Cytochrome b-c1 complex subunit Rieske, mitochondrial/Cytochrome b-c1 complex subunit Rieske, mitochondrial	GO:0055114	0.0408724	0.0911655	0.357016	0.254231	0.388293	0.437744	0.233653	0.32474	0.397311	0.244159	0.356583	-99.2182	-102.336
TraesCS1A02G170000	0.106851	0.216737	0.126444	2.14657	tr|A0A1E5VLS1|A0A1E5VLS1_9POAL	CBS domain-containing protein CBSX5		0.0408908	0.0911938	0.407454	0.155921	0.434125	0.372973	0.283576	0.333473	0.390938	0.220854	0.384008	-79.1619	-82.2833
TraesCS2A02G530800	0.106863	0.216737	0.134149	1.77364	tr|A0A1D1Y510|A0A1D1Y510_9ARAE	Histidine--tRNA ligase	GO:0006427	0.0408969	0.0911947	0.432643	0.247592	0.318047	0.323399	0.21885	0.452365	0.378538	0.234045	0.385315	-77.7728	-80.8393
TraesCS3A02G229400	0.106896	0.216775	0.0868515	6.84415	tr|A0A1D5VN70|A0A1D5VN70_WHEAT/tr|A0A1D5VN70|A0A1D5VN70_WHEAT	Protein DETOXIFICATION/Protein DETOXIFICATION	GO:0006855,GO:0055085	0.0409154	0.091223	0.875105	0.114979	0.00642956	0.97134	0.0263121	0.000935595	0.917329	0.0768507	0.00416966	-42.9096	-46.0674
TraesCS1A02G407000	0.106934	0.216805	0.192566	4.53383	tr|Q9M575|Q9M575_ORYSA/tr|Q9XHQ2|Q9XHQ2_HORVU	Receptor-like protein kinase/Receptor-like kinase	GO:0006468	0.0409358	0.0912522	0.0216179	0.114106	0.85426	0.00451221	0.309764	0.68228	0.0147337	0.216159	0.764247	-46.4098	-49.7374
TraesCS5A02G452400	0.106941	0.216805	0.040705	1.23869	tr|B3TLT9|B3TLT9_ELAGV	60S ribosomal protein L7		0.0409399	0.0912522	0.27768	0.223325	0.498594	0.236899	0.24587	0.511311	0.257312	0.234717	0.505011	-98.6848	-101.836
TraesCS6A02G242700	0.10714	0.217177	0.186239	2.39398	tr|A0A087FXA5|A0A087FXA5_ARAAL	Phospholipase a1-chloroplastic-like	GO:0006629	0.0410485	0.0914816	0.232268	0.364223	0.396913	0.419385	0.197138	0.372484	0.326964	0.282727	0.386051	-81.8083	-84.8796
TraesCS5A02G272100	0.107158	0.217184	0.230676	3.20395	tr|C6L7Y7|C6L7Y7_HORBU	F-box protein		0.0410588	0.0914917	0.412121	0.29965	0.282467	0.178614	0.261255	0.516033	0.298467	0.282361	0.399734	-53.4027	-56.5873
TraesCS5A02G204900	0.10729	0.21742	0.116095	1.77636	tr|G8A016|G8A016_MEDTR	Jasmonate zim-domain protein		0.0411307	0.0916391	0.229348	0.381317	0.386898	0.345405	0.32323	0.324877	0.287723	0.353004	0.356402	-126.799	-129.885
TraesCS1A02G305200	0.107372	0.217526	0.158338	4.72451	tr|W4ZRS6|W4ZRS6_WHEAT	Protein DETOXIFICATION	GO:0006855,GO:0055085	0.041176	0.0917245	0.0561977	0.299643	0.616926	0.220951	0.19858	0.572547	0.143847	0.252397	0.592851	-53.7713	-57.1427
TraesCS3A02G491300	0.107383	0.217526	0.129275	1.69867	AT5G19430.6/AT5G19430.6	RING/U-box superfamily protein/RING/U-box superfamily protein		0.0411822	0.0917245	0.496779	0.502135	0.000725963	0.626042	0.371627	0.0010008	0.56102	0.43747	0.00107236	-59.6869	-62.8481
TraesCS7A02G401900	0.107391	0.217526	0.421425	9.32949	tr|B4FSN8|B4FSN8_MAIZE	VQ motif family protein		0.0411863	0.0917245	0.203763	0.204286	0.498224	0.227556	0.651961	0.0954654	0.227971	0.433675	0.306186	-26.0386	-29.2679
TraesCS5A02G364100	0.107402	0.217526	0.098312	1.53116	AT4G00585.1	transmembrane protein		0.0411925	0.0917254	0.377698	0.301733	0.319405	0.318093	0.257182	0.418426	0.348202	0.279803	0.369283	-85.0917	-88.2284
TraesCS4A02G191000	0.107519	0.217732	0.118659	1.67469	tr|A0A1E5UK99|A0A1E5UK99_9POAL	Pentatricopeptide repeat-containing protein		0.0412564	0.0918549	0.318174	0.425876	0.254991	0.393852	0.306942	0.292829	0.356484	0.366779	0.274342	-86.5545	-89.5859
TraesCS4A02G227600	0.107579	0.217823	0.269476	3.67853	tr|Q53QH6|Q53QH6_ORYSJ	ABC transporter, putative	GO:0006810,GO:0055085	0.0412895	0.0919157	0.408764	0.113933	0.469566	0.658908	0.0875193	0.193257	0.534165	0.106096	0.334326	-32.4001	-35.6895
TraesCS2A02G223400	0.107617	0.217869	0.153383	1.9551	tr|A0A0K9NWI1|A0A0K9NWI1_ZOSMR	Trafficking protein particle complex subunit	GO:0048193	0.04131	0.0919487	0.362893	0.290715	0.343971	0.302847	0.445024	0.2313	0.333724	0.368515	0.288432	-66.9371	-70.13
TraesCS7A02G437300	0.107937	0.218487	0.278661	5.52509	tr|A0A0K9PXK8|A0A0K9PXK8_ZOSMR	F-box/LRR-repeat protein		0.041486	0.0923274	0.244698	0.39611	0.348679	0.388157	0.106489	0.454712	0.317841	0.257809	0.403593	-39.24	-42.3188
TraesCS7A02G263100	0.108031	0.218648	0.165579	2.12907	tr|A0A061E5W2|A0A061E5W2_THECC	NAC domain protein,	GO:0006355	0.0415379	0.09243	0.389002	0.420851	0.183478	0.422044	0.253885	0.319298	0.406371	0.33868	0.252423	-85.1385	-88.2243
TraesCS2A02G188400	0.10805	0.218655	0.109555	1.74636	tr|Q7XI88|Q7XI88_ORYSJ/tr|Q7XI88|Q7XI88_ORYSJ	Zinc finger protein-like protein/Zinc finger protein-like protein		0.0415482	0.0924402	0.33179	0.357546	0.309777	0.220812	0.448406	0.323703	0.276979	0.403452	0.317292	-81.6723	-84.7368
TraesCS1A02G290500	0.108065	0.218655	0.103923	1.5394	tr|N1R3Z9|N1R3Z9_AEGTA/tr|N1R3Z9|N1R3Z9_AEGTA	TBC1 domain family member 8B/TBC1 domain family member 8B		0.0415566	0.0924458	0.273767	0.258522	0.466516	0.350519	0.280097	0.361504	0.312997	0.26969	0.413914	-79.2571	-82.4249
TraesCS7A02G309900	0.108156	0.218808	0.03851	1.27845	tr|A0A1D6BQM7|A0A1D6BQM7_WHEAT	60S acidic ribosomal protein P0	GO:0042254	0.0416065	0.0925439	0.214286	0.368908	0.416447	0.175871	0.378204	0.441632	0.195186	0.373725	0.429044	-113.717	-117.007
TraesCS2A02G114100	0.108285	0.219038	0.0757575	1.35528	tr|C1DZB2|C1DZB2_MICCC/tr|C1DZB2|C1DZB2_MICCC	Protein arginine methyltransferase/Protein arginine methyltransferase	GO:0006479	0.0416772	0.0926884	0.239334	0.230979	0.529227	0.292189	0.244976	0.453271	0.265958	0.238349	0.491466	-82.7352	-85.8686
TraesCS3A02G176500	0.108338	0.219092	0.101961	1.54716	tr|U5S5I2|U5S5I2_DENLA/tr|A0A061EDT4|A0A061EDT4_THECC	NAC domain-containing protein/NAC domain protein,	GO:0006355	0.0417064	0.0927321	0.427908	0.242942	0.32817	0.32568	0.324874	0.344378	0.377262	0.284156	0.336803	-99.1839	-102.229
TraesCS2A02G187000	0.108342	0.219092	0.134171	2.28803	tr|B9SM61|B9SM61_RICCO	Ubiquitin-conjugating enzyme E2, putative		0.0417085	0.0927321	0.283205	0.236711	0.476475	0.147228	0.319507	0.529325	0.21626	0.278743	0.502952	-73.237	-76.1677
TraesCS3A02G139900	0.108376	0.21913	0.319451	3.97253	tr|B9RT88|B9RT88_RICCO	Ring finger protein, putative		0.0417274	0.0927611	0.292458	0.286471	0.29277	0.135755	0.612729	0.239305	0.219369	0.451446	0.271176	-37.8693	-41.4553
TraesCS1A02G218900	0.108554	0.219452	0.139663	1.80466	tr|U5GVV3|U5GVV3_POPTR	Dual specificity protein phosphatase	GO:0016311,GO:0006470	0.0418255	0.0929662	0.18448	0.484972	0.328524	0.150961	0.376798	0.467944	0.168367	0.431356	0.398601	-84.2028	-87.2548
TraesCS6A02G187600	0.108569	0.219452	0.230283	2.59438	tr|I3SBP3|I3SBP3_MEDTR	DUF3511 domain protein		0.0418338	0.0929718	0.0903401	0.576551	0.308545	0.151999	0.344293	0.498298	0.124921	0.461039	0.404029	-57.5543	-60.7788
TraesCS3A02G509000	0.108581	0.219452	0.17197	2.66245	tr|M8AK21|M8AK21_AEGTA	Thioredoxin-like protein	GO:0006662,GO:0045454	0.0418401	0.0929728	0.159631	0.330392	0.502011	0.306105	0.155824	0.530124	0.235104	0.24527	0.516038	-62.0124	-65.0573
TraesCS3A02G044800	0.108603	0.219468	0.239278	3.12366	tr|A0A1D5VIC3|A0A1D5VIC3_WHEAT	Mannose-6-phosphate isomerase	GO:0009298,GO:0005975	0.0418527	0.0929878	0.446374	0.199661	0.343392	0.204699	0.31751	0.468882	0.328226	0.260788	0.407052	-60.2525	-63.2365
TraesCS5A02G156300	0.10863	0.219491	0.191865	4.54968	tr|V4KSW0|V4KSW0_EUTSA/tr|V4SG10|V4SG10_9ROSI	Branched-chain-amino-acid aminotransferase/Branched-chain-amino-acid aminotransferase	GO:0008152	0.0418673	0.0930074	0.277349	0.420763	0.296222	0.077364	0.443258	0.452016	0.182572	0.431899	0.375754	-50.3017	-53.3085
TraesCS2A02G380000	0.108668	0.219537	0.130507	1.96613	tr|A0A1E5VRX3|A0A1E5VRX3_9POAL	Pentatricopeptide repeat-containing protein	GO:0006412	0.0418883	0.0930409	0.336541	0.351622	0.310393	0.20548	0.355642	0.429368	0.271772	0.353347	0.37021	-68.8707	-71.928
TraesCS5A02G198100	0.108748	0.219667	0.0763835	1.46019	tr|A0A1E5WNA2|A0A1E5WNA2_9POAL/tr|A0A1E5WNA2|A0A1E5WNA2_9POAL/tr|A0A1E5WNA2|A0A1E5WNA2_9POAL	Protein SAWADEE HOMEODOMAIN-like protein 2/Protein SAWADEE HOMEODOMAIN-like protein 2/Protein SAWADEE HOMEODOMAIN-like protein 2		0.0419323	0.0931257	0.33171	0.343909	0.323829	0.403846	0.339977	0.24645	0.368526	0.342076	0.285701	-81.4116	-84.5602
TraesCS4A02G348400	0.108881	0.219906	0.343041	10.5561	tr|A0A1E5W7C8|A0A1E5W7C8_9POAL	Pentatricopeptide repeat-containing protein		0.0420057	0.0932758	0.256591	0.315949	0.409873	0.223826	0.669991	0.0619361	0.247551	0.493295	0.245918	-30.396	-33.4145
TraesCS1A02G310600	0.10895	0.220014	0.340342	7.58493	tr|Q70SZ7|Q70SZ7_CROSA	Aldehyde dehydrogenase	GO:0055114,GO:0008152	0.0420435	0.0933468	0.295359	0.286001	0.288383	0.0511539	0.639055	0.290652	0.183353	0.463969	0.296862	-27.0186	-30.5526
TraesCS6A02G385500	0.10903	0.220145	0.121045	1.80798	tr|G7KXD8|G7KXD8_MEDTR/tr|B9IPB6|B9IPB6_POPTR	Myb-like transcription factor family protein/Myb family transcription factor family protein		0.0420877	0.0934319	0.357097	0.187471	0.452358	0.23525	0.27028	0.45145	0.297739	0.230132	0.451765	-63.4107	-66.7184
TraesCS4A02G245200	0.109163	0.220383	0.14358	4.05839	tr|M7ZCD6|M7ZCD6_TRIUA/tr|M7ZCD6|M7ZCD6_TRIUA	Protein DA1-related 1/Protein DA1-related 1		0.0421614	0.0935825	0.335877	0.0310339	0.63045	0.480386	0.0078674	0.506844	0.408508	0.0210661	0.567842	-59.8753	-62.9609
TraesCS4A02G019600	0.109362	0.220754	0.183521	2.55282	tr|A0A1E5VNJ9|A0A1E5VNJ9_9POAL	Pentatricopeptide repeat-containing protein		0.0422712	0.0938131	0.509752	0.420982	0.0656023	0.324715	0.510171	0.15099	0.418426	0.465356	0.110285	-59.9853	-63.0064
TraesCS6A02G210800	0.109511	0.221024	0.0730455	1.37988	tr|M7ZTK0|M7ZTK0_TRIUA/tr|M7ZTK0|M7ZTK0_TRIUA	CCAAT/enhancer-binding protein zeta/CCAAT/enhancer-binding protein zeta		0.0423537	0.0939832	0.350417	0.315238	0.333705	0.308252	0.388105	0.297605	0.329213	0.351746	0.315918	-83.9355	-87.0876
TraesCS4A02G097500	0.109578	0.221127	0.52345	13.927	tr|A1IHG2|A1IHG2_TRIMO/tr|A1IHG2|A1IHG2_TRIMO	Cytochrome P450/Cytochrome P450	GO:0055114	0.0423903	0.0940513	0.0651077	0.845654	0.0625102	0.286412	0.298296	0.285575	0.190727	0.566099	0.188751	-9.31398	-12.5468
TraesCS4A02G198600	0.109649	0.221241	0.208657	8.70805	AT4G04025.1	transcription repressor		0.04243	0.0941262	0.18577	0.264053	0.537062	0.365978	0.0395904	0.555802	0.28004	0.161388	0.54657	-40.5305	-43.5042
TraesCS4A02G260500	0.109791	0.221497	0.47107	14.5528	AT5G66780.1	late embryogenesis abundant protein		0.0425086	0.0942874	0.293895	0.291135	0.292561	0.0277295	0.14624	0.800988	0.17388	0.239447	0.539423	-17.2134	-20.5514
TraesCS7A02G464100	0.109941	0.221768	0.305779	4.34597	tr|B2ZGS0|B2ZGS0_SOYBN	NAC domain protein	GO:0006355	0.0425915	0.0944583	0.501417	0.204711	0.208111	0.187503	0.342292	0.452147	0.347928	0.283392	0.334444	-45.51	-48.9237
TraesCS2A02G120900	0.109976	0.221776	0.292197	3.53827	tr|I1GRC6|I1GRC6_BRADI	Tubby-like F-box protein		0.0426107	0.0944745	0.564596	0.310034	0.116599	0.268069	0.435108	0.271125	0.417549	0.37491	0.197668	-54.9517	-57.9217
TraesCS4A02G326000	0.109976	0.221776	0.120576	1.72246	tr|A0A061GU64|A0A061GU64_THECC	Nuclear factor Y, putative		0.0426107	0.0944745	0.402415	0.204401	0.391455	0.282143	0.196	0.501953	0.342843	0.201452	0.44697	-64.1407	-67.2552
TraesCS1A02G091300	0.109999	0.221784	0.075832	1.50063	tr|B0LXW5|B0LXW5_ORYSI	Transport inhibitor response 1		0.0426235	0.0944898	0.346266	0.363607	0.289245	0.397846	0.378889	0.213209	0.372313	0.372109	0.251545	-80.6794	-83.8034
TraesCS5A02G195900	0.11001	0.221784	0.106637	1.5792	tr|A0A199W6C5|A0A199W6C5_ANACO/tr|A0A199W6C5|A0A199W6C5_ANACO	Histidine protein methyltransferase/Histidine protein methyltransferase		0.0426299	0.0944908	0.377617	0.321827	0.298217	0.325101	0.427833	0.226759	0.351949	0.375256	0.263483	-65.3645	-68.543
TraesCS2A02G257000	0.110057	0.221846	0.080201	1.39837	tr|G7J2W0|G7J2W0_MEDTR	26S proteasome non-ATPase regulatory subunit-like protein		0.0426555	0.0945344	0.361489	0.320667	0.317078	0.442692	0.287072	0.262713	0.402452	0.304003	0.290322	-84.9997	-88.172
TraesCS7A02G436200	0.11013	0.221963	0.137855	1.90903	tr|K8F4S6|K8F4S6_9CHLO/tr|K8F4S6|K8F4S6_9CHLO/tr|K8F4S6|K8F4S6_9CHLO	DNA polymerase IV/DNA polymerase IV/DNA polymerase IV	GO:0042276,GO:0006281	0.042696	0.0946111	0.363922	0.273915	0.359492	0.501505	0.165567	0.315306	0.43294	0.221002	0.338601	-67.6947	-70.8158
TraesCS2A02G549300	0.110211	0.222095	0.0912785	1.5174	tr|B6ZKM0|B6ZKM0_9POAL	Sh4 homologue protein		0.0427409	0.0946973	0.298254	0.3786	0.315376	0.295125	0.289796	0.288627	0.298911	0.336055	0.303769	-25.2544	-28.7074
TraesCS3A02G152200	0.110268	0.22218	0.107481	2.36847	tr|G7KPX0|G7KPX0_MEDTR	Receptor-like kinase	GO:0006468	0.0427729	0.0947552	0.531349	0.380867	0.0848404	0.542786	0.27285	0.179306	0.536618	0.327549	0.132873	-69.6792	-72.6307
TraesCS2A02G413100	0.110288	0.222188	0.528557	17.2936	tr|B9IBW4|B9IBW4_POPTR	Zinc finger family protein		0.0427836	0.0947657	0.111089	0.112797	0.727437	0.0509621	0.673622	0.237667	0.0958201	0.403237	0.486912	-19.4902	-22.5599
TraesCS1A02G158700	0.110346	0.222274	0.074358	1.36701	tr|W4ZMM8|W4ZMM8_WHEAT	Coatomer subunit gamma	GO:0006886,GO:0016192	0.0428157	0.0948237	0.466089	0.178462	0.355059	0.398571	0.16716	0.429039	0.432661	0.173184	0.391898	-98.2742	-101.358
TraesCS7A02G362700	0.110558	0.222671	0.117227	1.724	tr|A0A0B0NKM4|A0A0B0NKM4_GOSAR/tr|A0A0B0NKM4|A0A0B0NKM4_GOSAR	Polyphosphatidylinositol phosphatase INP53/Polyphosphatidylinositol phosphatase INP53		0.0429336	0.0950716	0.385695	0.346946	0.265031	0.329379	0.239753	0.382312	0.358763	0.294733	0.324203	-52.7668	-56.0628
TraesCS6A02G001500	0.110624	0.222772	0.409865	15.9419	tr|Q0WYI8|Q0WYI8_WHEAT	Anthocyanidin synthase	GO:0055114	0.0429701	0.0951392	0.29544	0.292032	0.289175	0.732252	0.0252992	0.220471	0.511189	0.168953	0.268686	-17.0938	-20.4259
TraesCS5A02G384400	0.110639	0.222773	0.270168	4.36001	tr|B9RTM5|B9RTM5_RICCO	Pentatricopeptide repeat-containing protein, putative		0.0429787	0.095145	0.141067	0.425355	0.425322	0.413	0.206691	0.308578	0.280421	0.320238	0.370332	-30.8246	-34.0461
TraesCS3A02G225100	0.110682	0.222827	0.274655	5.15003	tr|A0A1C3RMF1|A0A1C3RMF1_MEDTR	S-type anion channel	GO:0055085	0.0430024	0.0951842	0.59901	0.111528	0.273205	0.405907	0.392352	0.190504	0.501637	0.256101	0.235067	-57.589	-60.7193
TraesCS4A02G266600	0.110721	0.222874	0.0639415	1.33126	tr|A0A0K9P6U9|A0A0K9P6U9_ZOSMR	Dynamin		0.0430239	0.0952186	0.218922	0.362949	0.417357	0.272205	0.368511	0.353583	0.245944	0.365801	0.38552	-102.054	-105.175
TraesCS4A02G223500	0.110775	0.222952	0.150354	2.13345	tr|M8BES6|M8BES6_AEGTA	Disease resistance protein RPM1		0.043054	0.095272	0.416144	0.38608	0.19413	0.566305	0.327508	0.100905	0.492219	0.356996	0.148883	-80.4493	-83.5148
TraesCS1A02G135900	0.110837	0.223046	0.275447	8.08302	tr|A0A199VUQ7|A0A199VUQ7_ANACO	GDSL esterase/lipase		0.0430885	0.095335	0.0265702	0.935126	0.0266437	0.137044	0.649109	0.137624	0.0895449	0.785659	0.0898982	-15.6089	-18.7837
TraesCS4A02G293700	0.110957	0.223257	0.35921	6.12948	tr|G7IH38|G7IH38_MEDTR	SBP (S-ribonuclease-binding protein) family protein, putative		0.0431553	0.0954697	0.134353	0.679298	0.131433	0.195759	0.304559	0.482694	0.172394	0.494537	0.31319	-44.4793	-47.7414
TraesCS2A02G115400	0.111027	0.223367	0.423623	6.66596	AT3G16510.1	Calcium-dependent lipid-binding (CaLB domain) family protein		0.0431942	0.0955424	0.677456	0.134584	0.131479	0.242415	0.481166	0.249054	0.462547	0.317197	0.203529	-35.2209	-38.4303
TraesCS1A02G405500	0.111116	0.223492	0.34569	4.37521	tr|B6U6Y8|B6U6Y8_MAIZE	DNA-3-methyladenine glycosylase 1	GO:0006284,GO:0006281	0.0432439	0.0956279	0.321045	0.27427	0.39364	0.676064	0.0931152	0.18877	0.498261	0.191786	0.295805	-39.6421	-42.8011
TraesCS2A02G405000	0.111128	0.223492	0.308952	4.26142	tr|A0A061DZG6|A0A061DZG6_THECC/tr|A0A061DZG6|A0A061DZG6_THECC/tr|A0A061DZG6|A0A061DZG6_THECC	O-fucosyltransferase family protein/O-fucosyltransferase family protein/O-fucosyltransferase family protein		0.0432503	0.0956279	0.515991	0.166985	0.308308	0.199124	0.334786	0.426815	0.361398	0.25341	0.369735	-53.2369	-56.2203
TraesCS3A02G318300	0.111136	0.223492	0.108221	1.59884	tr|M8CAX0|M8CAX0_AEGTA/tr|M8CAX0|M8CAX0_AEGTA/tr|M8CAX0|M8CAX0_AEGTA	Insulin-degrading enzyme/Insulin-degrading enzyme/Insulin-degrading enzyme	GO:0006508	0.0432547	0.0956279	0.313503	0.254542	0.430324	0.421442	0.242669	0.328968	0.367795	0.249189	0.380063	-87.8809	-90.9389
TraesCS3A02G225000	0.111233	0.223657	0.13294	1.74064	tr|B6TCZ2|B6TCZ2_MAIZE/tr|B6TCZ2|B6TCZ2_MAIZE	Protein ABIL1/Protein ABIL1		0.0433088	0.0957295	0.308562	0.346863	0.342995	0.245889	0.271929	0.47593	0.278084	0.309916	0.409767	-77.4376	-80.5134
TraesCS5A02G131300	0.111408	0.223978	0.0654125	1.45135	tr|A0A0K9P152|A0A0K9P152_ZOSMR	2-isopropylmalate synthase	GO:0019752,GO:0009098	0.0434063	0.0959318	0.331908	0.261671	0.405909	0.394475	0.195831	0.40442	0.363864	0.228935	0.405451	-90.8661	-93.9356
TraesCS6A02G104800	0.111537	0.224205	0.089478	1.47679	tr|A0A0K9Q331|A0A0K9Q331_ZOSMR	Transducin family protein / WD-40 repeat family protein		0.043478	0.096077	0.215765	0.375821	0.407566	0.253817	0.41926	0.317823	0.234871	0.397877	0.362574	-89.3059	-92.4545
TraesCS7A02G122200	0.111619	0.224339	0.115714	1.95435	tr|B9GQ99|B9GQ99_POPTR/tr|B9GQ99|B9GQ99_POPTR	U-box domain-containing family protein/U-box domain-containing family protein	GO:0016567	0.0435237	0.0961646	0.308057	0.288167	0.402197	0.339427	0.171389	0.46916	0.324479	0.231017	0.435906	-65.504	-68.6238
TraesCS3A02G189200	0.111681	0.22441	0.158616	7.4003	AT1G55530.2	RING/U-box superfamily protein		0.0435585	0.0962197	0.199677	0.325142	0.468232	0.0325484	0.351816	0.593544	0.121766	0.340823	0.53054	-47.3715	-50.325
TraesCS5A02G329200	0.111685	0.22441	0.3032	13.8908	tr|A0A1D5YAW6|A0A1D5YAW6_WHEAT/tr|F6MIW8|F6MIW8_TRIMO/tr|A0A1D5YAW6|A0A1D5YAW6_WHEAT	Purple acid phosphatase/Purple acid phosphatase/Purple acid phosphatase		0.0435607	0.0962197	0.346199	0.0311619	0.606896	0.292573	0.290453	0.289512	0.326101	0.168767	0.450847	-16.1353	-19.4988
TraesCS7A02G364800	0.111701	0.22441	0.166287	4.78558	AT2G32210.1	cysteine-rich/transmembrane domain A-like protein		0.0435694	0.0962256	0.0574382	0.0591363	0.858401	0.0769913	0.229014	0.688698	0.0704064	0.150657	0.769221	-64.6711	-67.939
TraesCS5A02G226600	0.111748	0.224473	0.141596	1.88926	tr|W5EW09|W5EW09_WHEAT/tr|W5EW09|W5EW09_WHEAT	ATP-dependent 6-phosphofructokinase/ATP-dependent 6-phosphofructokinase	GO:0006096,GO:0006002	0.0435956	0.09627	0.264019	0.418256	0.315677	0.35055	0.275643	0.366121	0.307709	0.34772	0.341359	-73.5399	-76.5125
TraesCS2A02G205700	0.111904	0.224756	0.480363	10.1927	tr|Q6Z402|Q6Z402_ORYSJ	Membrane lipoprotein lipid attachment site-containing protein-like		0.0436828	0.0964494	0.679759	0.132218	0.135343	0.170869	0.596606	0.182369	0.433761	0.372943	0.178106	-33.9505	-37.1577
TraesCS6A02G314100	0.111943	0.224796	0.093666	1.46097	tr|A0A1D6A799|A0A1D6A799_WHEAT/tr|A0A1D6A799|A0A1D6A799_WHEAT	Peptidylprolyl isomerase/Peptidylprolyl isomerase		0.0437047	0.0964843	0.299619	0.289965	0.40972	0.247073	0.243975	0.504116	0.273847	0.267397	0.456977	-95.2599	-98.3209
TraesCS5A02G301200	0.111955	0.224796	0.183858	2.22417	tr|M8AA00|M8AA00_TRIUA/tr|M8AA00|M8AA00_TRIUA	Trigger factor/Trigger factor	GO:0015031,GO:0006457	0.0437112	0.0964854	0.0397091	0.669973	0.286751	0.0186836	0.500671	0.471284	0.0315812	0.585067	0.379751	-56.479	-59.4741
TraesCS4A02G193100	0.111983	0.22482	0.224635	3.25506	tr|A0A061G219|A0A061G219_THECC	Ethylene-responsive transcription factor, putative	GO:0006355	0.0437265	0.0965058	0.219795	0.37952	0.395641	0.361842	0.411491	0.166782	0.292259	0.39618	0.284784	-39.1512	-42.3205
TraesCS5A02G178500	0.112033	0.224891	0.0979675	1.59199	tr|M7ZVH2|M7ZVH2_TRIUA	Myb family transcription factor APL		0.043755	0.0965552	0.353739	0.339341	0.306082	0.255429	0.376455	0.361741	0.305045	0.358377	0.334475	-81.3205	-84.2974
TraesCS5A02G261900	0.112128	0.225049	0.0610195	1.29316	tr|W5F8V5|W5F8V5_WHEAT/tr|W5F8V5|W5F8V5_WHEAT	Eukaryotic translation initiation factor 3 subunit E/Eukaryotic translation initiation factor 3 subunit E		0.0438075	0.0966577	0.19431	0.423312	0.381852	0.237648	0.361905	0.392012	0.21625	0.393105	0.387172	-87.6071	-90.8332
TraesCS6A02G101800	0.112438	0.22564	0.0513505	1.30048	tr|A0A118JZ09|A0A118JZ09_CYNCS	Calreticulin/calnexin	GO:0006457	0.0439809	0.0970269	0.355587	0.288693	0.355052	0.34799	0.2378	0.406156	0.351957	0.263292	0.380757	-131.878	-135.097
TraesCS2A02G222500	0.112465	0.225664	0.392811	8.83143	AT1G61930.1	senescence regulator (Protein of unknown function, DUF584)		0.0439963	0.0970474	0.419709	0.41943	0.111255	0.204503	0.255184	0.520308	0.316978	0.342059	0.321957	-38.4395	-41.639
TraesCS5A02G162200	0.112572	0.225846	0.377934	10.3713	tr|B4FG99|B4FG99_MAIZE	BZIP transcription factor	GO:0006351	0.0440557	0.0971651	0.561365	0.0831041	0.334352	0.210703	0.475653	0.208295	0.393546	0.286796	0.28242	-19.5758	-22.8293
TraesCS3A02G259200	0.112603	0.225878	0.077929	1.40632	tr|A0A1E5WDT9|A0A1E5WDT9_9POAL/tr|A0A1E5WDT9|A0A1E5WDT9_9POAL	Symplekin/Symplekin		0.0440734	0.0971906	0.39535	0.244548	0.359688	0.316829	0.245126	0.431787	0.356241	0.245463	0.395969	-85.2038	-88.309
TraesCS4A02G104500	0.112639	0.225917	0.141607	1.86668	AT2G37300.2	transmembrane protein		0.0440932	0.0972208	0.28548	0.358731	0.353233	0.428151	0.279149	0.254807	0.357448	0.31924	0.305588	-62.5215	-65.6212
TraesCS4A02G203000	0.112662	0.225934	0.371773	18.1415	tr|W5DMB4|W5DMB4_WHEAT	Dirigent protein		0.0441064	0.0972365	0.290426	0.29188	0.29359	0.694082	0.023291	0.257414	0.488947	0.167662	0.296524	-18.9498	-22.2837
TraesCS3A02G459600	0.112773	0.226124	0.0677465	1.31283	tr|M8CDI1|M8CDI1_AEGTA/tr|M7YFT5|M7YFT5_TRIUA	Bifunctional purine biosynthesis protein purH/Bifunctional purine biosynthesis protein purH	GO:0006164	0.0441682	0.0973593	0.518455	0.0458279	0.435291	0.449995	0.036769	0.502741	0.484635	0.0417868	0.469295	-82.4	-85.3665
TraesCS3A02G352300	0.112986	0.22652	0.5311	16.0274	tr|A0A1D1Y6I4|A0A1D1Y6I4_9ARAE	ATP-dependent Clp protease adapter protein ClpS	GO:0030163	0.0442876	0.097609	0.29393	0.293217	0.293047	0.0562364	0.858165	0.0543949	0.194511	0.564932	0.192357	-11.4253	-14.5588
TraesCS5A02G261500	0.113077	0.226671	0.137718	1.74343	AT1G24265.2	bZIP transcription factor, putative (DUF1664)		0.0443386	0.0977079	0.253669	0.571073	0.174118	0.333614	0.432286	0.229336	0.294105	0.501714	0.202656	-84.9631	-87.9078
TraesCS2A02G488200	0.113112	0.226711	0.235204	2.76872	tr|A0A072VJR9|A0A072VJR9_MEDTR	Myb-like transcription factor family protein		0.0443586	0.0977384	0.298019	0.291901	0.291791	0.535696	0.134464	0.320314	0.419449	0.217394	0.309922	-42.2713	-45.6305
TraesCS3A02G204000	0.113211	0.226877	0.189077	3.41334	tr|A0A1D5V5L8|A0A1D5V5L8_WHEAT	Peptide deformylase		0.044414	0.0978471	0.422596	0.262909	0.308641	0.587807	0.279872	0.115432	0.504556	0.273542	0.215348	-61.4276	-64.3953
TraesCS5A02G536700	0.113302	0.227029	0.11459	1.60394	AT1G26620.1	T-box transcription factor, putative (DUF863)		0.0444651	0.0979462	0.367136	0.314335	0.317014	0.48159	0.2387	0.258248	0.424803	0.276608	0.288378	-70.5258	-73.7065
TraesCS5A02G380100	0.11333	0.227053	0.556552	17.915	tr|B6TAI5|B6TAI5_MAIZE/tr|Q7Y1G4|Q7Y1G4_ORYSJ	Deoxyhypusine synthase/Deoxyhypusine synthase, putative, expressed	GO:0008612	0.0444807	0.0979669	0.0979268	0.0959467	0.763217	0.578146	0.169866	0.166337	0.351426	0.155159	0.471375	-12.4502	-15.3211
TraesCS4A02G263600	0.113461	0.227276	0.282494	7.55387	tr|M7ZXC6|M7ZXC6_TRIUA	Cortical cell-delineating protein		0.0445541	0.0981151	0.0506267	0.494283	0.427816	0.2764	0.204707	0.497383	0.17261	0.353949	0.46223	-62.4971	-65.4318
TraesCS7A02G463900	0.113473	0.227276	0.111067	1.73049	tr|M8BZK3|M8BZK3_AEGTA	Disease resistance protein RPM1		0.0445608	0.0981163	0.282853	0.342405	0.372883	0.341567	0.231432	0.421027	0.313125	0.287559	0.39744	-77.2783	-80.2524
TraesCS1A02G073000	0.113521	0.22734	0.0201955	7.37793	tr|A0A1J6IDH8|A0A1J6IDH8_NICAT/tr|A0A1J6IDH8|A0A1J6IDH8_NICAT	Beta-carotene isomerase d27, chloroplastic/Beta-carotene isomerase d27, chloroplastic		0.0445876	0.0981616	0.010624	0.0105591	0.97419	0.00134154	0.00141928	0.996255	0.00673876	0.00686946	0.984038	-32.1907	-35.5228
TraesCS3A02G296900	0.113552	0.227372	0.406938	10.0829	tr|Q000T5|Q000T5_ARICO	Tyrosine decarboxylase	GO:0006520,GO:0019752	0.0446054	0.0981873	0.294198	0.29078	0.291833	0.0393543	0.719515	0.22078	0.176795	0.501	0.268635	-21.598	-24.9546
TraesCS7A02G122900	0.113588	0.227412	0.21083	2.36852	tr|M7YTP6|M7YTP6_TRIUA	Peroxyureidoacrylate/ureidoacrylate amidohydrolase RutB	GO:0008152	0.0446255	0.098218	0.386188	0.0882165	0.521668	0.598048	0.0468708	0.345535	0.492121	0.0704412	0.433825	-63.5371	-66.4385
TraesCS5A02G382400	0.113656	0.227516	0.139712	1.81411	tr|G7I479|G7I479_MEDTR	Magnesium transporter MRS2-like protein	GO:0030001,GO:0055085	0.0446634	0.0982879	0.243123	0.331324	0.423322	0.236156	0.471336	0.287909	0.240423	0.401363	0.356295	-75.3546	-78.2549
TraesCS5A02G189300	0.113775	0.227716	0.251671	14.0663	tr|A0A0K9PP35|A0A0K9PP35_ZOSMR	Major facilitator superfamily transporter	GO:0055085	0.0447305	0.0984219	0.454612	0.0295629	0.500387	0.293608	0.294461	0.288053	0.379732	0.169955	0.400074	-16.8422	-20.2297
TraesCS7A02G324700	0.113787	0.227716	0.0762935	1.5494	tr|B9GTY7|B9GTY7_POPTR/tr|B9GTY7|B9GTY7_POPTR	PHD finger family protein/PHD finger family protein		0.0447372	0.0984231	0.265615	0.336852	0.396493	0.188692	0.34904	0.445371	0.227885	0.34255	0.421596	-71.5941	-74.8344
TraesCS5A02G138700	0.114078	0.228266	0.125483	1.91117	tr|Q8LNY4|Q8LNY4_ZINVI	Cysteine proteinase	GO:0006508	0.0449008	0.0987694	0.340303	0.355143	0.301672	0.212214	0.389553	0.341529	0.277815	0.373972	0.32274	-55.7674	-58.9578
TraesCS7A02G298300	0.11419	0.228458	0.079021	1.53112	tr|A0A1D6SDR4|A0A1D6SDR4_WHEAT	NADH dehydrogenase [ubiquinone] iron-sulfur protein 6, mitochondrial		0.0449637	0.0988941	0.288534	0.247246	0.463506	0.209249	0.257332	0.528963	0.249126	0.252437	0.495899	-86.0318	-89.0354
TraesCS2A02G007300	0.114293	0.22862	0.076129	1.54002	AT5G15320.2	ATP synthase E chain		0.0450222	0.0990091	0.395066	0.191306	0.412685	0.471672	0.133152	0.390504	0.433461	0.163098	0.401628	-85.2871	-88.3156
TraesCS5A02G146900	0.114317	0.22862	0.455647	10.8899	tr|A0A1D5YBK9|A0A1D5YBK9_WHEAT	Chalcone-flavonone isomerase family protein	GO:0009813	0.0450357	0.0990251	0.129389	0.133308	0.678895	0.0226376	0.616469	0.337817	0.0865725	0.385416	0.510046	-24.2625	-27.3851
TraesCS6A02G097000	0.114333	0.22862	0.149856	1.84002	tr|K7VHB7|K7VHB7_MAIZE/tr|K7VHB7|K7VHB7_MAIZE/tr|B6UAI8|B6UAI8_MAIZE	Protoheme IX farnesyltransferase/Protoheme IX farnesyltransferase/Protoheme IX farnesyltransferase	GO:0048034	0.0450447	0.0990276	0.46227	0.535501	0.0014471	0.611911	0.385611	0.00122719	0.536962	0.460664	0.0016638	-55.0069	-58.1078
TraesCS6A02G013200	0.114341	0.22862	0.0625015	1.28982	tr|M7ZQ93|M7ZQ93_TRIUA/tr|M7ZQ93|M7ZQ93_TRIUA	Trihelix transcription factor GT-2/Trihelix transcription factor GT-2		0.0450492	0.0990276	0.112644	0.491806	0.392005	0.0900496	0.432447	0.417673	0.103859	0.462142	0.405422	-37.7197	-40.8526
TraesCS2A02G368000	0.114361	0.22862	0.371837	18.1765	tr|A0A1B5GEQ5|A0A1B5GEQ5_WHEAT	Caleosin		0.0450605	0.0990299	0.294262	0.29142	0.291821	0.703861	0.25182	0.0223461	0.495925	0.291842	0.167029	-19.2063	-22.5256
TraesCS5A02G112500	0.114365	0.22862	0.188218	2.45192	tr|B6U451|B6U451_MAIZE	5-formyltetrahydrofolate cyclo-ligase		0.0450627	0.0990299	0.00385455	0.384804	0.609116	0.00149735	0.574048	0.423304	0.00333343	0.478873	0.516589	-50.3978	-53.4962
TraesCS1A02G033800	0.114538	0.228933	0.105707	3.19294	tr|A0A1D5S1Q1|A0A1D5S1Q1_WHEAT	Pectin acetylesterase		0.0451597	0.0992294	0.166816	0.752054	0.0769753	0.0593412	0.726065	0.183215	0.118159	0.737919	0.132595	-40.3261	-43.3308
TraesCS5A02G209700	0.114602	0.228988	0.258371	3.06686	AT1G07780.8	phosphoribosylanthranilate isomerase 1		0.0451959	0.0992817	0.0259941	0.24935	0.71155	0.0744812	0.469666	0.449496	0.0538596	0.361649	0.57942	-53.9564	-57.1022
TraesCS4A02G200800	0.114606	0.228988	0.131934	1.98241	tr|A0A1E5WEK5|A0A1E5WEK5_9POAL	BEL1-like homeodomain protein 1	GO:0006355	0.0451981	0.0992817	0.205698	0.494557	0.21076	0.245114	0.404528	0.343436	0.227901	0.450964	0.279793	-58.9927	-62.3396
TraesCS2A02G029000	0.114613	0.228988	0.528647	15.5098	tr|M7ZLY8|M7ZLY8_TRIUA	Glycosyltransferase	GO:0008152	0.0452022	0.0992817	0.292848	0.29559	0.289997	0.855901	0.0575092	0.0527888	0.565353	0.194878	0.188915	-11.3178	-14.4574
TraesCS3A02G238500	0.11469	0.229111	0.163334	1.96966	tr|B6SHU1|B6SHU1_MAIZE	Vacuolar protein sorting protein 25		0.0452456	0.0993634	0.00210451	0.338193	0.65885	0.00244505	0.500694	0.494578	0.0028516	0.419454	0.576568	-50.9526	-53.9551
TraesCS2A02G324800	0.114838	0.229376	0.200957	2.69463	tr|D7KPG3|D7KPG3_ARALL	Glycosyl hydrolase family 5 protein	GO:0005975	0.0453294	0.0995336	0.225177	0.357231	0.411348	0.207053	0.484588	0.205917	0.220042	0.422211	0.310814	-29.0444	-32.359
TraesCS7A02G312500	0.114871	0.229401	0.114337	1.67144	tr|A0A0K9PA75|A0A0K9PA75_ZOSMR	Chloroplast J-like domain 1-containing protein		0.0453475	0.0995598	0.27099	0.283654	0.44453	0.235343	0.398079	0.356886	0.254063	0.34137	0.401049	-71.7791	-74.7973
TraesCS2A02G296500	0.114883	0.229401	0.0902855	1.50588	tr|D7MIE0|D7MIE0_ARALL	Pentatricopeptide repeat-containing protein		0.0453543	0.099561	0.281619	0.384952	0.327278	0.288968	0.291724	0.286525	0.288594	0.340392	0.310922	-24.8605	-28.1783
TraesCS1A02G398300	0.114911	0.229425	0.12516	1.71186	AT3G15070.2/AT3G15070.2/AT3G15070.2/AT3G15070.2/AT3G15070.2/AT3G15070.2/AT3G15070.2/AT3G15070.2/AT3G15070.2	RING/U-box superfamily protein/RING/U-box superfamily protein/RING/U-box superfamily protein/RING/U-box superfamily protein/RING/U-box superfamily protein/RING/U-box superfamily protein/RING/U-box superfamily protein/RING/U-box superfamily protein/RING/U-box superfamily protein		0.0453702	0.0995821	0.295963	0.38791	0.314487	0.24285	0.307296	0.43992	0.270065	0.348223	0.377995	-69.6109	-72.6342
TraesCS6A02G211200	0.114951	0.229466	0.087561	1.44946	tr|A0A199V749|A0A199V749_ANACO/tr|A0A199V749|A0A199V749_ANACO	Ribosomal RNA small subunit methyltransferase NEP1/Ribosomal RNA small subunit methyltransferase NEP1		0.0453929	0.0996183	0.379229	0.341549	0.278236	0.344817	0.428401	0.21496	0.362331	0.385511	0.247109	-70.6495	-73.7672
TraesCS7A02G188100	0.114963	0.229466	0.250225	3.00261	tr|B9S8W8|B9S8W8_RICCO	Amino acid transporter, putative		0.0453997	0.0996195	0.507907	0.278125	0.203403	0.254024	0.440669	0.296503	0.382398	0.36095	0.252469	-61.8879	-64.8778
TraesCS7A02G233400	0.115076	0.229627	0.184554	7.9143	tr|U5GHQ7|U5GHQ7_POPTR	U-box domain-containing family protein	GO:0016567	0.0454633	0.0997316	0.481677	0.0235556	0.482652	0.537207	0.156855	0.294295	0.509164	0.0945088	0.390641	-50.7899	-53.8892
TraesCS4A02G119900	0.115076	0.229627	0.374519	8.79476	tr|Q10MK4|Q10MK4_ORYSJ/tr|Q10MK4|Q10MK4_ORYSJ	Mitochondrial import inner membrane translocase subunit Tim17/Tim22/Tim23 family protein, putative, expressed/Mitochondrial import inner membrane translocase subunit Tim17/Tim22/Tim23 family protein, putative, expressed		0.0454633	0.0997316	0.0422339	0.898428	0.0404953	0.260041	0.509838	0.167655	0.16206	0.695897	0.114236	-20.5249	-23.4536
TraesCS3A02G294200	0.11514	0.229724	0.095099	1.54422	tr|A0A060D9J3|A0A060D9J3_9POAL	Potassium channel	GO:0006813,GO:0006811,GO:0055085	0.0454997	0.0997977	0.388387	0.389597	0.215056	0.290248	0.296285	0.287372	0.341083	0.345075	0.253828	-26.2501	-29.5921
TraesCS7A02G408900	0.115326	0.230063	0.132059	1.70413	tr|U5GHI2|U5GHI2_POPTR	Zinc knuckle family protein		0.0456044	0.1	0.313874	0.259557	0.424678	0.225807	0.207043	0.558542	0.270892	0.233808	0.492122	-69.0895	-72.1562
TraesCS2A02G457900	0.115422	0.230224	0.125668	1.8388	tr|A0A087G5A0|A0A087G5A0_ARAAL/tr|G7KGB4|G7KGB4_MEDTR/tr|G7KGB4|G7KGB4_MEDTR	D-lactate dehydrogenase/D-2-hydroxyglutarate dehydrogenase/D-2-hydroxyglutarate dehydrogenase	GO:0055114	0.0456592	0.100106	0.36009	0.301942	0.335961	0.234032	0.365825	0.39372	0.297803	0.334738	0.365297	-80.6769	-83.6213
TraesCS7A02G220900	0.11563	0.230607	0.519555	15.0013	AT3G47360.1	hydroxysteroid dehydrogenase 3		0.0457769	0.100351	0.293893	0.295949	0.29439	0.856132	0.0564904	0.0536239	0.565105	0.194407	0.19156	-11.1335	-14.2945
TraesCS2A02G532800	0.115673	0.230645	0.072085	1.43107	tr|A0A096UL74|A0A096UL74_WHEAT/tr|A0A096UL74|A0A096UL74_WHEAT	Diacylglycerol kinase/Diacylglycerol kinase	GO:0007205,GO:0008152	0.045801	0.100386	0.245009	0.349772	0.404054	0.317604	0.291673	0.387	0.281735	0.320985	0.395834	-97.9498	-100.94
TraesCS7A02G246600	0.115681	0.230645	0.179617	2.23259	tr|A0A061GDK1|A0A061GDK1_THECC	Mitochondrial transcription termination factor family protein, putative	GO:0006355	0.0458056	0.100386	0.181079	0.481615	0.331838	0.327726	0.298488	0.296556	0.255373	0.390854	0.316873	-44.0611	-47.1491
TraesCS3A02G226100	0.115709	0.230669	0.209935	3.9703	tr|A0A0A0KGP3|A0A0A0KGP3_CUCSA	Zinc finger homeodomain protein 1		0.0458216	0.100393	0.570718	0.10859	0.265875	0.391796	0.324589	0.274711	0.483496	0.222589	0.273738	-47.1253	-50.3807
TraesCS6A02G310400	0.115746	0.23071	0.265689	4.65045	tr|A0A061FTS5|A0A061FTS5_THECC	CDP-diacylglycerol--glycerol-3-phosphate 3-phosphatidyltransferase, putative		0.0458422	0.100425	0.127367	0.497871	0.31332	0.402697	0.389994	0.196866	0.271732	0.443712	0.259825	-53.5737	-56.751
TraesCS2A02G098700	0.115798	0.230783	0.239715	2.70419	tr|C6ZRQ9|C6ZRQ9_SOYBN	Protein kinase	GO:0006468	0.045872	0.100476	0.264303	0.414843	0.265271	0.148414	0.658216	0.187799	0.208645	0.536498	0.229207	-45.982	-49.1572
TraesCS7A02G534300	0.115831	0.230816	0.150316	5.98431	tr|A0A1D1XHZ9|A0A1D1XHZ9_9ARAE	Coiled-coil domain-containing protein 14		0.0458904	0.100503	0.62188	0.00396484	0.372293	0.472143	0.0221229	0.481482	0.545948	0.0144753	0.427472	-40.3196	-43.429
TraesCS4A02G151100	0.115879	0.230881	0.105257	1.83717	tr|A0A1D5X9Z5|A0A1D5X9Z5_WHEAT	S-acyltransferase		0.0459179	0.100549	0.392302	0.324858	0.281195	0.496939	0.321702	0.175383	0.444941	0.323888	0.229053	-77.5847	-80.552
TraesCS3A02G023200	0.115908	0.230906	0.0605745	1.72173	sp|Q61165|SL9A1_MOUSE/sp|P26431|SL9A1_RAT	Sodium/hydrogen exchanger 1/Sodium/hydrogen exchanger 1	GO:0006812,GO:0055085	0.045934	0.10057	0.23691	0.711767	0.0502276	0.176421	0.737053	0.0834181	0.207351	0.724417	0.0672259	-81.4711	-84.4528
TraesCS5A02G513400	0.115924	0.230906	0.121984	1.63702	tr|A0A103XXH9|A0A103XXH9_CYNCS	Methyltransferase-like protein		0.0459432	0.100577	0.232644	0.409813	0.355488	0.1597	0.532375	0.29017	0.197392	0.471338	0.323891	-65.6679	-68.6913
TraesCS5A02G228200	0.116025	0.231076	0.102721	1.59975	tr|M7YZA4|M7YZA4_TRIUA	Activating signal cointegrator 1	GO:0006355	0.0460006	0.100689	0.289588	0.373146	0.336233	0.392172	0.359642	0.240062	0.340705	0.366866	0.288786	-74.0944	-77.1188
TraesCS3A02G158100	0.116147	0.231272	0.217529	2.46867	tr|Q9FHX7|Q9FHX7_ARATH	Dbj|BAA92898.1		0.0460697	0.100822	0.19604	0.334286	0.463457	0.136999	0.553048	0.303683	0.168102	0.443434	0.384883	-70.784	-73.6556
TraesCS2A02G174300	0.116155	0.231272	0.08344	1.74444	tr|A0A023JBL9|A0A023JBL9_9ROSI/tr|Q5K6A6|Q5K6A6_ELAGV/tr|Q5K6A6|Q5K6A6_ELAGV	MADS-box transcription factor/MADS box transcription factor/MADS box transcription factor	GO:0006355	0.0460743	0.100822	0.433235	0.33357	0.230316	0.510372	0.319068	0.145315	0.471925	0.327055	0.188948	-84.9406	-88.0477
TraesCS2A02G491400	0.116245	0.231418	0.107657	1.68935	tr|A0A0B0MW89|A0A0B0MW89_GOSAR/tr|A0A0B0MW89|A0A0B0MW89_GOSAR/tr|A0A0B0MW89|A0A0B0MW89_GOSAR	TLD domain-containing protein/TLD domain-containing protein/TLD domain-containing protein		0.046125	0.100919	0.378932	0.379841	0.23946	0.293781	0.353282	0.347708	0.337044	0.366939	0.294333	-89.9217	-92.8412
TraesCS2A02G229900	0.11629	0.231475	0.436723	10.5116	tr|A0A1D5TIN3|A0A1D5TIN3_WHEAT	Peroxidase	GO:0006979,GO:0055114	0.0461504	0.100961	0.0389454	0.574817	0.368206	0.0480956	0.116589	0.799825	0.0534316	0.35505	0.578762	-24.9152	-27.7538
TraesCS7A02G188400	0.116501	0.231849	0.241202	7.69888	tr|A0A061FXS1|A0A061FXS1_THECC	RWP-RK domain-containing protein, putative		0.0462705	0.10121	0.0227553	0.943557	0.0229051	0.1235	0.692688	0.121298	0.0802278	0.811624	0.0781401	-16.2915	-19.4894
TraesCS6A02G173600	0.116513	0.231849	0.211213	2.75983	tr|A0A1D6AE54|A0A1D6AE54_WHEAT	Glycosyltransferase	GO:0008152	0.0462775	0.101211	0.375047	0.166756	0.441748	0.407255	0.352471	0.228639	0.392562	0.263555	0.336596	-67.2005	-70.1316
TraesCS2A02G462400	0.116526	0.231849	0.26939	4.2885	AT5G62770.1	membrane-associated kinase regulator, putative (DUF1645)		0.0462844	0.101213	0.256511	0.419336	0.317792	0.359052	0.143473	0.44673	0.310192	0.286656	0.383617	-40.581	-43.5503
TraesCS1A02G339600	0.116579	0.231908	0.112623	2.01557	tr|B6SWI8|B6SWI8_MAIZE	Protein kinase	GO:0006468	0.0463145	0.101265	0.265166	0.339428	0.391995	0.151542	0.426903	0.416861	0.209312	0.384304	0.405094	-82.2212	-85.0894
TraesCS6A02G307500	0.116595	0.231908	0.323583	12.4978	tr|A0A072UU07|A0A072UU07_MEDTR	RWP-RK domain protein		0.0463238	0.101267	0.317093	0.0325087	0.634564	0.288144	0.292522	0.291905	0.310208	0.172046	0.465152	-14.5503	-17.9029
TraesCS6A02G321400	0.116603	0.231908	0.122506	1.73513	tr|A0A0G3BHR6|A0A0G3BHR6_WHEAT	Cyclin-dependent kinase inhibitor	GO:0007050	0.0463284	0.101267	0.294392	0.288737	0.292339	0.25882	0.411842	0.320539	0.27949	0.353847	0.309053	-37.9584	-41.3428
TraesCS2A02G481000	0.116787	0.232241	0.040672	1.19111	tr|A0A1E5VFT3|A0A1E5VFT3_9POAL/tr|A0A1E5VFT3|A0A1E5VFT3_9POAL	Protein SDA1-like protein/Protein SDA1-like protein		0.0464328	0.101481	0.286867	0.348329	0.364102	0.262182	0.389099	0.332888	0.274842	0.368827	0.348685	-76.6922	-79.856
TraesCS5A02G275800	0.116901	0.232437	0.063571	1.29437	tr|A0A061GI21|A0A061GI21_THECC/tr|A0A061GI21|A0A061GI21_THECC	Myosin heavy chain-related/Myosin heavy chain-related		0.0464978	0.10161	0.331006	0.4125	0.25585	0.290293	0.476044	0.224433	0.310966	0.44452	0.240812	-80.4974	-83.6674
TraesCS3A02G463100	0.116934	0.23247	0.247382	4.27186	tr|B6T4H2|B6T4H2_MAIZE	F-box domain containing protein		0.0465164	0.101636	0.40441	0.0662957	0.522043	0.656204	0.0162376	0.316852	0.529577	0.0446085	0.421121	-48.0854	-51.0123
TraesCS4A02G139100	0.11702	0.232609	0.174835	2.61283	tr|A0A1D1Z5Q9|A0A1D1Z5Q9_9ARAE/tr|A0A1D1Z5Q9|A0A1D1Z5Q9_9ARAE	Arginine-glutamic acid dipeptide repeats protein/Arginine-glutamic acid dipeptide repeats protein		0.0465653	0.101729	0.37459	0.455007	0.166531	0.32723	0.31597	0.341438	0.351334	0.386829	0.255435	-58.3281	-61.2493
TraesCS1A02G277600	0.117102	0.232739	0.0923195	1.52856	tr|A0A1D1ZJK6|A0A1D1ZJK6_9ARAE	Protein BUD31		0.0466119	0.101817	0.445779	0.276755	0.276786	0.394114	0.369964	0.229389	0.420347	0.323904	0.25336	-86.0845	-89.0572
TraesCS3A02G092400	0.117122	0.232748	0.210691	2.4147	tr|F4JKK8|F4JKK8_ARATH	D111/G-patch domain-containing protein		0.0466235	0.101829	0.327782	0.373498	0.292202	0.541684	0.221859	0.189795	0.434885	0.299227	0.245196	-53.694	-56.7813
TraesCS4A02G115200	0.117253	0.232962	0.463479	11.8922	tr|A0A1E5UZV3|A0A1E5UZV3_9POAL	Protein SCAR2		0.0466982	0.101978	0.0660796	0.546071	0.35372	0.0390028	0.0942923	0.837082	0.0659113	0.331923	0.588292	-24.4039	-27.3086
TraesCS1A02G312700	0.117274	0.232962	0.090048	1.86013	tr|Q65X69|Q65X69_ORYSJ/tr|Q65X69|Q65X69_ORYSJ	'putative beta-1,3-glucanase/'putative beta-1,3-glucanase	GO:0005975	0.0467099	0.10198	0.206508	0.208787	0.49973	0.280967	0.12149	0.590433	0.246922	0.168297	0.543909	-57.7978	-61.0628
TraesCS5A02G517700	0.117278	0.232962	0.0671261	2.66785	tr|A0A1J6JJT7|A0A1J6JJT7_NICAT	Remorin		0.0467122	0.10198	0.117813	0.477359	0.401326	0.0474775	0.47304	0.435281	0.0859921	0.475964	0.418623	-41.457	-44.4918
TraesCS3A02G283700	0.117335	0.233028	0.362779	17.1501	tr|A0A103Y1D7|A0A103Y1D7_CYNCS	Senescence regulator		0.0467449	0.102034	0.299956	0.295926	0.281859	0.28401	0.0246014	0.667915	0.303939	0.17096	0.476732	-17.9178	-21.2355
TraesCS1A02G303000	0.117344	0.233028	0.460305	9.53673	AT5G01970.1/AT5G01970.1	heat-inducible transcription repressor/heat-inducible transcription repressor		0.0467496	0.102034	0.16638	0.044	0.768933	0.286307	0.297206	0.286257	0.238449	0.181748	0.526067	-11.4814	-14.6813
TraesCS1A02G051300	0.117446	0.23316	0.0740055	1.43308	tr|A0A0B2RLR4|A0A0B2RLR4_GLYSO/tr|A0A0B2RLR4|A0A0B2RLR4_GLYSO	WEB family protein, chloroplastic/WEB family protein, chloroplastic		0.0468081	0.102135	0.32817	0.292857	0.377977	0.254298	0.318348	0.41498	0.291687	0.305693	0.396865	-74.5701	-77.6705
TraesCS7A02G493400	0.117459	0.23316	0.089546	1.5549	tr|A0A103YMC3|A0A103YMC3_CYNCS	Glutaredoxin	GO:0045454	0.0468151	0.102135	0.198365	0.541679	0.258965	0.278081	0.451901	0.264902	0.238539	0.496848	0.262414	-83.6829	-86.638
TraesCS6A02G263600	0.117459	0.23316	0.121788	1.71247	tr|A0A124SBW4|A0A124SBW4_CYNCS	Protein phosphatase 2C		0.0468151	0.102135	0.413797	0.252796	0.331995	0.292683	0.300702	0.397266	0.353316	0.277246	0.364497	-70.3375	-73.2885
TraesCS4A02G103000	0.117504	0.233218	0.066768	1.35713	tr|A0A103XD00|A0A103XD00_CYNCS/tr|A0A103XD00|A0A103XD00_CYNCS	Calcium-transporting ATPase/Calcium-transporting ATPase		0.0468408	0.102177	0.331948	0.308106	0.359303	0.394747	0.307621	0.292615	0.363592	0.307908	0.326365	-99.3492	-102.374
TraesCS7A02G285200	0.117566	0.233308	0.167666	2.31321	tr|D8L9F8|D8L9F8_WHEAT	Ras-related protein, expressed		0.046876	0.102226	0.254186	0.206906	0.535948	0.151041	0.376083	0.459131	0.20529	0.292534	0.497675	-65.2613	-68.1929
TraesCS2A02G114000	0.117603	0.23335	0.129648	3.29112	tr|C9E7B4|C9E7B4_MORAL	Rubber elongation factor		0.0468971	0.102258	0.582983	0.208611	0.204177	0.710861	0.208789	0.0724824	0.646164	0.210328	0.141011	-61.1042	-64.0018
TraesCS6A02G113800	0.117722	0.233547	0.101792	1.73085	tr|G7L0L8|G7L0L8_MEDTR	AP-1 complex subunit sigma-like protein	GO:0015031,GO:0006810	0.0469651	0.102392	0.200288	0.376415	0.422187	0.302048	0.31675	0.373546	0.251441	0.346974	0.398122	-76.5721	-79.5426
TraesCS6A02G343300	0.117734	0.233547	0.116167	1.74477	tr|I6MBV0|I6MBV0_JATCU	Ethylene-responsive transcription factor	GO:0006355	0.0469722	0.102394	0.298721	0.338397	0.361561	0.360847	0.386538	0.244456	0.330273	0.362774	0.303748	-79.1698	-82.1037
TraesCS4A02G207600	0.117757	0.23356	0.526877	16.4078	tr|G7J3K3|G7J3K3_MEDTR	Auxin influx transporter		0.0469851	0.102408	0.295635	0.292231	0.289986	0.863204	0.0542497	0.0506463	0.566151	0.19579	0.187455	-10.842	-13.9191
TraesCS3A02G275200	0.117775	0.233565	0.299366	8.33021	AT3G13610.1/AT3G13610.1	2-oxoglutarate (2OG) and Fe(II)-dependent oxygenase superfamily protein/2-oxoglutarate (2OG) and Fe(II)-dependent oxygenase superfamily protein		0.0469957	0.102417	0.580795	0.389189	0.0202832	0.819426	0.0702033	0.0684214	0.69297	0.241186	0.0503888	-24.5235	-27.4113
TraesCS3A02G303800	0.117792	0.233565	0.121247	1.84426	tr|A0A061FNY9|A0A061FNY9_THECC	Disease resistance protein (TIR-NBS class)	GO:0007165	0.0470051	0.102423	0.27511	0.341069	0.38172	0.382889	0.219824	0.388842	0.329574	0.281653	0.385875	-83.4973	-86.4201
TraesCS4A02G045900	0.117817	0.233582	0.154534	2.15076	tr|A0A1D5XBK0|A0A1D5XBK0_WHEAT	Adenylyl-sulfate kinase	GO:0000103	0.0470192	0.10244	0.291785	0.311868	0.392375	0.16093	0.466952	0.364534	0.228036	0.389364	0.379041	-71.6739	-74.5095
TraesCS5A02G514800	0.11787	0.233636	0.189776	4.56693	tr|Q8GZ10|Q8GZ10_ARATH	Alpha/beta hydrolase related protein		0.0470498	0.102486	0.184431	0.0773853	0.703622	0.1865	0.272835	0.532208	0.189122	0.179843	0.615928	-55.2414	-58.3954
TraesCS3A02G273200	0.117876	0.233636	0.526311	16.6737	tr|A0A072VAV5|A0A072VAV5_MEDTR	Early nodulin-like protein		0.047053	0.102486	0.29495	0.297478	0.29481	0.0486117	0.0514931	0.866015	0.18943	0.19218	0.569785	-10.7089	-13.8171
TraesCS2A02G327000	0.117957	0.233764	0.070142	1.40468	tr|A0A072V0X9|A0A072V0X9_MEDTR/tr|A0A072V0X9|A0A072V0X9_MEDTR/tr|A0A072V0X9|A0A072V0X9_MEDTR/tr|A0A072V0X9|A0A072V0X9_MEDTR/tr|A0A072V0X9|A0A072V0X9_MEDTR/tr|A0A151S5V2|A0A151S5V2_CAJCA/tr|A0A072V0X9|A0A072V0X9_MEDTR	Ubiquitin-associated/TS-N domain protein, putative/Ubiquitin-associated/TS-N domain protein, putative/Ubiquitin-associated/TS-N domain protein, putative/Ubiquitin-associated/TS-N domain protein, putative/Ubiquitin-associated/TS-N domain protein, putative/E3 ubiquitin-protein ligase PRT1/Ubiquitin-associated/TS-N domain protein, putative		0.0470992	0.102572	0.146715	0.329735	0.52288	0.182327	0.259881	0.553794	0.164803	0.294893	0.538572	-102.529	-105.416
TraesCS1A02G204200	0.118085	0.233986	0.11982	1.90716	tr|A0A0K9P963|A0A0K9P963_ZOSMR/tr|A0A0K9P963|A0A0K9P963_ZOSMR/tr|A0A0K9P963|A0A0K9P963_ZOSMR	DDB1-and CUL4-associated factor/DDB1-and CUL4-associated factor/DDB1-and CUL4-associated factor		0.0471722	0.102717	0.591998	0.155371	0.250511	0.536935	0.0879155	0.370291	0.563647	0.122758	0.311341	-71.2351	-74.0925
TraesCS2A02G451100	0.118118	0.233995	0.274392	3.30193	tr|A0A0K9Q4A4|A0A0K9Q4A4_ZOSMR	Chaperone protein dnaJ-like		0.0471911	0.102736	0.466287	0.262881	0.261715	0.272496	0.542401	0.155591	0.372029	0.40344	0.214272	-53.3171	-56.2305
TraesCS7A02G357300	0.118122	0.233995	0.187371	2.14411	tr|N1QV38|N1QV38_AEGTA/tr|N1QV38|N1QV38_AEGTA	Acid phosphatase 1/Acid phosphatase 1		0.0471935	0.102736	0.217695	0.401083	0.376918	0.128885	0.590001	0.272458	0.174678	0.495018	0.326051	-66.3792	-69.3565
TraesCS5A02G451100	0.118167	0.234053	0.22495	10.693	AT3G16210.1	F-box family protein		0.0472194	0.102778	0.0192914	0.408343	0.562662	0.168242	0.170185	0.579537	0.0997789	0.296861	0.570389	-19.6962	-22.8251
TraesCS2A02G525400	0.1182	0.234087	0.158352	2.26788	AT4G15396.4/tr|Q0DV73|Q0DV73_ORYSJ/AT4G15330.2	cytochrome P450, family 702, subfamily A, polypeptide 6/(RAP Annotation release2) Conserved hypothetical protein/cytochrome P450, family 705, subfamily A, polypeptide 1		0.0472383	0.102805	0.230225	0.194605	0.572029	0.144633	0.354691	0.485102	0.189521	0.275462	0.528586	-57.8277	-60.7352
TraesCS1A02G055200	0.118238	0.234128	0.177041	2.11573	tr|G7JCB4|G7JCB4_MEDTR	Transmembrane protein, putative		0.0472596	0.102837	0.321043	0.0366209	0.639579	0.460944	0.073797	0.460981	0.391295	0.0564289	0.550411	-67.3223	-70.2015
TraesCS6A02G400000	0.118387	0.234391	0.062771	1.42611	tr|M8CZ57|M8CZ57_AEGTA	Aconitate hydratase	GO:0008152	0.0473447	0.103009	0.199667	0.0617856	0.738285	0.262302	0.0546883	0.681409	0.230934	0.0584021	0.709385	-98.5439	-101.573
TraesCS5A02G213800	0.118453	0.23449	0.0830475	1.47073	tr|A0A1D1XJG4|A0A1D1XJG4_9ARAE/tr|A0A1D1XJG4|A0A1D1XJG4_9ARAE/tr|A0A1E5WND3|A0A1E5WND3_9POAL	Protein SCAI/Protein SCAI/Protein SCAI	GO:0006351	0.0473826	0.103077	0.305419	0.333518	0.360007	0.381422	0.337275	0.276247	0.343678	0.335544	0.318593	-89.4456	-92.3892
TraesCS5A02G157300	0.118507	0.234565	0.373615	5.17039	tr|G7L3H0|G7L3H0_MEDTR	Wuschel-related homeobox protein		0.0474135	0.10313	0.195387	0.116055	0.675575	0.291884	0.293672	0.287473	0.251733	0.209038	0.480718	-22.0625	-25.4472
TraesCS7A02G239600	0.118669	0.234846	0.078015	1.44427	AT5G56120.1	RNA polymerase II elongation factor		0.047506	0.103317	0.301772	0.326234	0.365992	0.288805	0.290417	0.283621	0.29793	0.311425	0.325742	-28.9485	-32.1889
TraesCS6A02G096800	0.118681	0.234846	0.138339	3.66387	tr|A0A0K9PXK8|A0A0K9PXK8_ZOSMR	F-box/LRR-repeat protein		0.0475131	0.103319	0.13047	0.518778	0.347139	0.0391833	0.45506	0.487034	0.0881865	0.486609	0.417708	-60.0808	-63.0498
TraesCS3A02G205100	0.118752	0.234953	0.152382	1.91483	tr|B9S5X5|B9S5X5_RICCO	3-hydroxyisobutyrate dehydrogenase, putative	GO:0055114	0.0475535	0.103392	0.228985	0.457	0.310503	0.146524	0.384908	0.463857	0.189333	0.421756	0.38751	-76.7146	-79.5554
TraesCS5A02G065500	0.118826	0.235069	0.179457	3.3696	tr|W5G1J5|W5G1J5_WHEAT	Glycosyltransferase	GO:0008152	0.0475963	0.103471	0.203421	0.503441	0.203456	0.0684058	0.685138	0.237087	0.140437	0.59299	0.2242	-37.297	-40.5442
TraesCS5A02G383000	0.118997	0.23535	0.067707	1.3477	tr|A0A059PZS3|A0A059PZS3_9POAL/tr|A0A059PZS3|A0A059PZS3_9POAL	Kinase/Kinase	GO:0006468	0.047694	0.103661	0.284018	0.329591	0.385807	0.345857	0.329642	0.318165	0.315158	0.329858	0.352502	-91.2068	-94.2048
TraesCS3A02G390900	0.119001	0.23535	0.083959	1.42433	tr|A0A1D1YLX4|A0A1D1YLX4_9ARAE	Vacuolar protein sorting-associated protein 53		0.0476964	0.103661	0.349363	0.291252	0.358805	0.433323	0.23691	0.324049	0.391468	0.264375	0.342044	-83.323	-86.3229
TraesCS3A02G136600	0.119068	0.23545	0.48383	10.6928	tr|A0A1J3IM13|A0A1J3IM13_NOCCA	Fatty acid oxidation complex subunit alpha	GO:0008152	0.0477345	0.103729	0.410711	0.320225	0.233015	0.066103	0.829379	0.0636195	0.2518	0.569334	0.162639	-22.882	-25.8314
TraesCS6A02G151000	0.119089	0.235459	0.277712	5.36102	tr|W5H2L6|W5H2L6_WHEAT	Non-specific serine/threonine protein kinase	GO:0006468,GO:0007165	0.0477465	0.103741	0.109578	0.110631	0.726137	0.0431996	0.400885	0.531596	0.0897064	0.263276	0.625397	-36.0573	-39.3484
TraesCS4A02G283600	0.119151	0.23555	0.184375	2.17618	AT1G11130.2/AT1G11130.2	Leucine-rich repeat protein kinase family protein/Leucine-rich repeat protein kinase family protein		0.0477823	0.103805	0.202356	0.291526	0.502868	0.32313	0.35203	0.316416	0.264033	0.322597	0.410239	-70.9553	-73.7741
TraesCS3A02G323200	0.119247	0.235707	0.237845	4.76784	tr|I1HSB4|I1HSB4_BRADI/tr|I1HSB4|I1HSB4_BRADI	Serine/threonine-protein kinase/Serine/threonine-protein kinase	GO:0006468,GO:0048544	0.0478373	0.10391	0.762601	0.097119	0.0988682	0.52218	0.3336	0.136288	0.639278	0.222319	0.122613	-47.4661	-50.632
TraesCS5A02G218300	0.119372	0.235923	0.17326	2.14017	tr|I1IQA9|I1IQA9_BRADI	Glutamate receptor		0.0479091	0.104052	0.292102	0.295339	0.290531	0.182285	0.471359	0.336017	0.241167	0.385586	0.316261	-44.468	-47.8288
TraesCS3A02G047800	0.119389	0.235923	0.096959	1.49019	sp|O93277|WDR1_CHICK	WD repeat-containing protein 1		0.0479187	0.104059	0.474508	0.101627	0.422843	0.377826	0.140143	0.47671	0.426753	0.121396	0.450162	-81.2204	-84.1374
TraesCS2A02G495100	0.119431	0.235974	0.229552	2.87367	tr|A0A061FKF0|A0A061FKF0_THECC	SAUR-like auxin-responsive protein family	GO:0009733	0.0479427	0.104097	0.243188	0.434006	0.31102	0.478316	0.211148	0.205512	0.364488	0.3257	0.263811	-30.3255	-33.5761
TraesCS6A02G105800	0.119477	0.236032	0.162308	2.50683	tr|L0ASI8|L0ASI8_POPTO	Cellulose synthase-like protein		0.047969	0.10414	0.53576	0.159416	0.301586	0.44911	0.322645	0.19699	0.492281	0.242604	0.252188	-54.0928	-57.1662
TraesCS4A02G099300	0.119619	0.236281	0.090485	1.45537	tr|A0A061ET42|A0A061ET42_THECC	RNA-binding family protein		0.0480506	0.104303	0.366289	0.300813	0.331838	0.456379	0.233793	0.305087	0.411147	0.267487	0.318813	-91.0904	-94.116
TraesCS2A02G537200	0.119652	0.236315	0.165048	12.3443	tr|A0A1D5UKP6|A0A1D5UKP6_WHEAT	Serine/threonine-protein kinase	GO:0006468,GO:0048544	0.0480699	0.10433	0.0171081	0.0169286	0.958537	0.0294396	0.164617	0.786964	0.0277335	0.0947675	0.867452	-32.4303	-35.3877
TraesCS3A02G290200	0.119715	0.236406	0.126662	1.76903	tr|H9CTT4|H9CTT4_WHEAT	Ras-like protein		0.0481059	0.104394	0.277289	0.301762	0.419368	0.404768	0.244487	0.346291	0.341259	0.27407	0.382895	-84.4778	-87.3586
TraesCS2A02G206700	0.119774	0.23649	0.162148	2.24653	AT4G28100.1	transmembrane protein		0.0481396	0.104453	0.379881	0.158683	0.453402	0.291789	0.29788	0.287304	0.339847	0.231156	0.37226	-23.4248	-26.6856
TraesCS2A02G202300	0.119866	0.23664	0.180709	2.31651	tr|B9SW20|B9SW20_RICCO/tr|A0A061RJW4|A0A061RJW4_9CHLO	Peptidyl-prolyl cis-trans isomerase, putative/Peptidyl-prolyl cis-trans isomerase chloroplastic-like	GO:0000413,GO:0006457	0.0481926	0.104554	0.422016	0.329697	0.241222	0.3834	0.185496	0.423869	0.403492	0.259995	0.333761	-69.2115	-72.0532
TraesCS2A02G278600	0.119912	0.236698	0.0462295	1.25366	tr|W9QKR4|W9QKR4_9ROSA	50S ribosomal protein L29	GO:0006412	0.0482191	0.104597	0.31126	0.343193	0.345116	0.264432	0.378601	0.351514	0.288022	0.36077	0.348589	-105.864	-109.007
TraesCS2A02G225300	0.120008	0.236857	0.197156	2.67695	sp|Q2IIK1|LON_ANADE	Lon protease		0.0482746	0.104703	0.307733	0.288764	0.396259	0.367549	0.427723	0.197211	0.338469	0.359664	0.298796	-63.5733	-66.3477
TraesCS1A02G277100	0.120092	0.236966	0.198047	7.38859	tr|G7KWQ4|G7KWQ4_MEDTR	Solute carrier family 35 protein	GO:0006810	0.0483229	0.104785	0.032363	0.0325861	0.91922	0.195088	0.0801243	0.715077	0.119649	0.0621312	0.812287	-41.8663	-44.9847
TraesCS3A02G129600	0.120097	0.236966	0.41599	6.40811	tr|Q2HUA9|Q2HUA9_MEDTR	Embryo-specific 3		0.0483253	0.104785	0.133178	0.678921	0.13316	0.256721	0.249548	0.469046	0.204446	0.46545	0.313143	-39.7264	-42.674
TraesCS1A02G200200	0.120126	0.236992	0.386308	14.975	tr|W4ZRX2|W4ZRX2_WHEAT	Peroxidase	GO:0006979,GO:0055114	0.0483422	0.104807	0.377446	0.215126	0.374729	0.0389659	0.148031	0.78106	0.220074	0.193895	0.572049	-27.8607	-30.6236
TraesCS1A02G367300	0.120223	0.23715	0.100919	1.88499	tr|M7YHV9|M7YHV9_TRIUA	Transcription factor GTE1		0.0483978	0.104914	0.141918	0.458224	0.398581	0.237047	0.357322	0.396793	0.1901	0.40812	0.397741	-73.1208	-76.0276
TraesCS3A02G349800	0.120248	0.237168	0.133048	1.86667	tr|W9QTG1|W9QTG1_9ROSA	UPF0051 protein ABCI8	GO:0016226	0.0484124	0.104931	0.383134	0.278232	0.336394	0.249907	0.328165	0.417713	0.317063	0.303933	0.377574	-95.0064	-97.805
TraesCS5A02G178400	0.120273	0.237185	0.077586	1.74829	tr|A0A061DNI1|A0A061DNI1_THECC	RNA binding protein, putative		0.0484269	0.104948	0.389526	0.133046	0.476121	0.346328	0.210448	0.435983	0.368403	0.171982	0.45617	-80.8231	-83.7198
TraesCS3A02G111300	0.120366	0.237335	0.159219	2.08572	tr|I0Z2S6|I0Z2S6_COCSC	WD40 repeat-like protein		0.0484802	0.105049	0.373358	0.311455	0.311335	0.339842	0.471919	0.17868	0.357249	0.392192	0.24646	-64.6808	-67.5527
TraesCS3A02G153900	0.120383	0.237336	0.053939	1.31424	tr|A0A1D5VJ70|A0A1D5VJ70_WHEAT	Eukaryotic translation initiation factor 3 subunit L		0.0484899	0.105056	0.333581	0.300462	0.365322	0.343764	0.246319	0.402956	0.338944	0.273622	0.384283	-93.7935	-96.9082
TraesCS3A02G230600	0.120454	0.237445	0.123197	1.71506	tr|M8CFE5|M8CFE5_AEGTA/tr|M8CFE5|M8CFE5_AEGTA	HD domain-containing protein 2/HD domain-containing protein 2		0.0485311	0.105131	0.346758	0.224425	0.427129	0.470104	0.143982	0.379351	0.409003	0.185204	0.403666	-74.5686	-77.5037
TraesCS3A02G362800	0.120539	0.237579	0.134074	1.83129	tr|Q9M2S1|Q9M2S1_ARATH/tr|Q9M2S1|Q9M2S1_ARATH/tr|Q9M2S1|Q9M2S1_ARATH/tr|Q9M2S1|Q9M2S1_ARATH/tr|Q9M2S1|Q9M2S1_ARATH	Regulator of chromosome condensation (RCC1) family protein/Regulator of chromosome condensation (RCC1) family protein/Regulator of chromosome condensation (RCC1) family protein/Regulator of chromosome condensation (RCC1) family protein/Regulator of chromosome condensation (RCC1) family protein		0.0485797	0.105222	0.290897	0.409334	0.297567	0.3385	0.27429	0.3812	0.315011	0.342647	0.339572	-87.7745	-90.6525
TraesCS7A02G255700	0.120741	0.237945	0.0701246	1.83679	tr|A0A1E5VIB6|A0A1E5VIB6_9POAL	Auxin-induced in root cultures protein 12		0.0486964	0.10546	0.175205	0.362079	0.458845	0.103612	0.367294	0.472469	0.142153	0.364849	0.466159	-46.6011	-49.7379
TraesCS7A02G500700	0.120838	0.238104	0.105518	10.7159	tr|A0A1D6BJ61|A0A1D6BJ61_WHEAT	Protein DETOXIFICATION	GO:0006855,GO:0055085	0.0487524	0.105567	0.0183262	0.125569	0.852027	0.0131669	0.0133356	0.964286	0.0187924	0.0740699	0.90344	-35.6262	-38.4408
TraesCS3A02G373800	0.120864	0.238122	0.211556	2.81225	tr|A0A199W6V0|A0A199W6V0_ANACO	Acidic endochitinase	GO:0005975	0.0487671	0.105585	0.50195	0.206977	0.204329	0.316996	0.426589	0.247447	0.409861	0.318819	0.229733	-41.3685	-44.71
TraesCS6A02G160600	0.120893	0.238148	0.230508	2.62164	tr|A0A0K9PJH9|A0A0K9PJH9_ZOSMR	Calcium-dependent protein kinase		0.0487841	0.105607	0.437685	0.231774	0.322951	0.228026	0.203878	0.555973	0.335657	0.220464	0.441001	-57.7309	-60.5219
TraesCS2A02G262600	0.120957	0.238225	0.084788	1.57912	AT2G10553.1	zinc finger CCCH domain protein		0.0488207	0.105669	0.293324	0.372231	0.333487	0.208481	0.392769	0.391861	0.251437	0.382593	0.362951	-81.1595	-84.1244
TraesCS1A02G187800	0.120965	0.238225	0.449456	8.08328	AT1G24030.4	Protein kinase superfamily protein		0.0488257	0.105669	0.173762	0.137537	0.674092	0.479253	0.20559	0.208369	0.329222	0.182383	0.44364	-20.3504	-23.3848
TraesCS6A02G119100	0.121007	0.238276	0.0557915	1.32666	tr|M7ZR23|M7ZR23_TRIUA	Eukaryotic translation initiation factor 5	GO:0006413	0.04885	0.105707	0.254658	0.299818	0.444927	0.25018	0.244351	0.499528	0.252482	0.272269	0.472369	-111.39	-114.502
TraesCS1A02G332600	0.121054	0.238335	0.181551	2.22081	tr|C0HEC8|C0HEC8_MAIZE	TCP transcription factor		0.0488769	0.105751	0.572588	0.188464	0.235672	0.389738	0.196363	0.406336	0.48137	0.193458	0.322126	-74.6141	-77.4111
TraesCS5A02G321900	0.121101	0.238394	0.26557	3.11811	tr|M7Z7L2|M7Z7L2_TRIUA/tr|M7Z7L2|M7Z7L2_TRIUA	O-acyltransferase WSD1/O-acyltransferase WSD1	GO:0045017	0.0489038	0.105795	0.192027	0.559096	0.240921	0.288596	0.294523	0.288702	0.242736	0.426739	0.267321	-25.3432	-28.7108
TraesCS7A02G227400	0.121164	0.238487	0.0841475	1.62648	tr|B6T2L5|B6T2L5_MAIZE	CDK5RAP3-like protein		0.0489405	0.10586	0.43289	0.184499	0.381277	0.424546	0.269137	0.299256	0.42891	0.227179	0.340635	-77.2455	-80.1495
TraesCS3A02G136800	0.121266	0.238655	0.034171	1.19511	sp|Q9UX93|RL5_SULSO	50S ribosomal protein L5	GO:0006412	0.0489993	0.105972	0.315932	0.27452	0.409018	0.34534	0.240559	0.406664	0.330676	0.257952	0.408099	-94.8965	-98.0344
TraesCS6A02G111800	0.121338	0.238748	0.127366	2.39872	tr|A0A1D6AIL9|A0A1D6AIL9_WHEAT	Gamma-tubulin complex component	GO:0007020,GO:0000226	0.0490409	0.106044	0.251538	0.378271	0.36737	0.122335	0.378806	0.483536	0.188531	0.37928	0.426131	-60.3661	-63.3233
TraesCS7A02G385600	0.121346	0.238748	0.107646	1.59028	tr|A0A0E0LMJ3|A0A0E0LMJ3_ORYPU	Beta-hexosaminidase		0.0490458	0.106044	0.317175	0.42066	0.260736	0.424943	0.334235	0.236474	0.371082	0.377397	0.249349	-100.74	-103.668
TraesCS2A02G132500	0.121448	0.238916	0.255487	3.02913	tr|B6T8M5|B6T8M5_MAIZE	TRAF type zinc finger domain containing 1		0.0491047	0.106157	0.241864	0.479809	0.270896	0.131585	0.32101	0.528976	0.191306	0.401296	0.401573	-56.1628	-58.9818
TraesCS2A02G574200	0.121504	0.238992	0.169336	3.7246	tr|G7IBZ7|G7IBZ7_MEDTR	Plant/F1M20-13 protein		0.0491367	0.106212	0.480517	0.0859782	0.427272	0.395829	0.258317	0.324421	0.439111	0.174861	0.377356	-59.2022	-62.0137
TraesCS1A02G188600	0.121533	0.239018	0.16692	3.59343	tr|A0A1E5VRK6|A0A1E5VRK6_9POAL/tr|A0A1E5VRK6|A0A1E5VRK6_9POAL	Protein COFACTOR ASSEMBLY OF COMPLEX C SUBUNIT B CCB2, chloroplastic/Protein COFACTOR ASSEMBLY OF COMPLEX C SUBUNIT B CCB2, chloroplastic		0.0491539	0.106235	0.222493	0.257877	0.514401	0.236789	0.0872841	0.666008	0.231206	0.175408	0.589521	-57.614	-60.4823
TraesCS6A02G292300	0.12161	0.239136	0.402804	6.95774	tr|A0A023RCJ3|A0A023RCJ3_MUSAC/tr|A0A023RCJ3|A0A023RCJ3_MUSAC	AGAMOUS-like MADS-box transcription factor/AGAMOUS-like MADS-box transcription factor	GO:0006355	0.0491981	0.106316	0.157529	0.162368	0.610978	0.290832	0.494876	0.183982	0.234656	0.334692	0.40569	-40.8489	-43.9669
TraesCS3A02G373500	0.121652	0.239188	0.142579	1.78039	AT4G23840.1	Leucine-rich repeat (LRR) family protein		0.0492227	0.106355	0.204089	0.244695	0.549045	0.263342	0.322268	0.405369	0.234218	0.284152	0.477581	-78.9222	-81.8272
TraesCS7A02G400900	0.121712	0.239272	0.331803	7.76387	tr|A0A1D6BNS3|A0A1D6BNS3_WHEAT	Serine/threonine-protein kinase	GO:0006468	0.0492572	0.106415	0.4976	0.41204	0.0724371	0.147027	0.4246	0.369588	0.331195	0.420683	0.227791	-27.5611	-30.4107
TraesCS4A02G274200	0.121865	0.239541	0.115593	1.73646	tr|B9GEW3|B9GEW3_POPTR/tr|G7L8W6|G7L8W6_MEDTR	Phosphatidylinositol-4-phosphate 5-kinase family protein/Phosphatidylinositol-4-phosphate 5-kinase family protein	GO:0046488	0.0493459	0.106592	0.34616	0.361457	0.291206	0.439103	0.245903	0.310549	0.392605	0.304121	0.301116	-87.0668	-89.9508
TraesCS1A02G175600	0.121934	0.239643	0.113872	1.83741	tr|A0A1E5UUQ7|A0A1E5UUQ7_9POAL	Pentatricopeptide repeat-containing protein		0.0493854	0.106663	0.373464	0.299043	0.320489	0.476666	0.212146	0.207382	0.426387	0.260062	0.26584	-31.3173	-34.5504
TraesCS7A02G322200	0.12216	0.240022	0.108453	1.60231	tr|N1QYL3|N1QYL3_AEGTA	Alcohol dehydrogenase	GO:0055114	0.0495165	0.106917	0.355525	0.329034	0.314264	0.297593	0.273581	0.423575	0.327378	0.301986	0.368806	-90.3503	-93.2837
TraesCS2A02G583900	0.12216	0.240022	0.278682	3.74272	sp|B1KSN3|RPOB_CLOBM	DNA-directed RNA polymerase subunit beta		0.0495165	0.106917	0.202018	0.318032	0.463616	0.485271	0.290801	0.206495	0.345712	0.307888	0.338645	-57.6629	-60.5237
TraesCS6A02G197700	0.122262	0.240191	0.140216	1.82812	tr|Q6EPX0|Q6EPX0_ORYSJ	Chaperone protein dnaJ-related-like		0.0495759	0.107031	0.248128	0.449592	0.300324	0.287683	0.308162	0.398635	0.268552	0.378819	0.350348	-80.5884	-83.4162
TraesCS5A02G509200	0.122305	0.240242	0.0658995	1.36346	tr|A0A0K9PMD0|A0A0K9PMD0_ZOSMR	50S ribosomal protein L14	GO:0006412	0.0496007	0.10707	0.343647	0.296133	0.359579	0.277916	0.324003	0.389477	0.310897	0.310455	0.37483	-92.7093	-95.7846
TraesCS3A02G463700	0.122339	0.240244	0.258488	6.12586	tr|A0A199VWM8|A0A199VWM8_ANACO	Transmembrane protein 45B		0.0496206	0.107084	0.31863	0.0824626	0.556299	0.316923	0.353074	0.317545	0.320821	0.225815	0.439069	-45.2328	-48.2949
TraesCS6A02G279700	0.122339	0.240244	0.185625	3.14128	sp|Q6A7T1|RL19_PROAC	50S ribosomal protein L19		0.0496206	0.107084	0.100773	0.307602	0.586677	0.0865647	0.123166	0.776645	0.0966128	0.217768	0.680311	-63.9404	-66.7254
TraesCS3A02G213700	0.122395	0.240321	0.137254	1.91621	AT2G39415.1	F-box family protein		0.0496528	0.107139	0.416446	0.325279	0.255681	0.554686	0.200596	0.22658	0.485781	0.264343	0.242064	-65.8603	-68.7836
TraesCS6A02G247400	0.122429	0.240356	0.197586	3.49061	AT4G16510.1	YbaK/aminoacyl-tRNA synthetase-associated domain-containing protein		0.0496727	0.107167	0.00303668	0.493358	0.502073	0.00985748	0.67843	0.301227	0.00760473	0.585414	0.402225	-45.3199	-48.2028
TraesCS1A02G172800	0.122536	0.240533	0.303861	9.04921	sp|P58854|GCP3_MOUSE	Gamma-tubulin complex component 3		0.0497348	0.107287	0.609804	0.160454	0.158742	0.932288	0.0266542	0.0245926	0.758744	0.106787	0.101648	-17.2936	-20.3774
TraesCS7A02G154900	0.122554	0.240534	0.139855	2.24583	tr|A0A0K9PWT3|A0A0K9PWT3_ZOSMR	Protein kinase	GO:0006468	0.0497448	0.107294	0.471304	0.157825	0.368122	0.331744	0.296065	0.363684	0.402135	0.227801	0.3666	-69.6757	-72.5259
TraesCS1A02G287100	0.122695	0.240755	0.19129	3.44651	tr|D7RJ71|D7RJ71_CARPA	Metal tolerance protein	GO:0006812,GO:0055085	0.0498269	0.107447	0.361822	0.139887	0.493805	0.249666	0.0448752	0.687196	0.307437	0.0966309	0.589391	-51.5549	-54.5258
TraesCS3A02G258900	0.122699	0.240755	0.101766	1.66815	tr|A0A061E7Q5|A0A061E7Q5_THECC	ENTH/ANTH/VHS superfamily protein	GO:0048268	0.0498294	0.107447	0.385117	0.282503	0.331118	0.465306	0.278625	0.228708	0.424686	0.280722	0.280609	-63.2048	-66.2825
TraesCS1A02G248700	0.122777	0.240858	0.385486	15.1155	tr|W4ZRP3|W4ZRP3_WHEAT	CASP-like protein		0.0498743	0.107526	0.290365	0.29054	0.295725	0.244388	0.0264563	0.704256	0.280788	0.169835	0.497309	-16.934	-20.2407
TraesCS7A02G534800	0.122785	0.240858	0.172226	7.53956	tr|A0A061DF87|A0A061DF87_THECC	RING/U-box superfamily protein		0.0498793	0.107526	0.00379525	0.360577	0.633385	0.0266859	0.501491	0.460898	0.0163738	0.431472	0.546242	-50.4071	-53.1575
TraesCS6A02G297400	0.122914	0.241078	0.116871	1.99093	AT5G17190.1	B-cell receptor-associated-like protein		0.0499541	0.107672	0.279821	0.435617	0.282023	0.283303	0.545453	0.164745	0.282247	0.490431	0.22443	-74.8079	-77.7188
TraesCS1A02G267700	0.122953	0.241097	0.258157	6.54991	tr|A0A1D5SSR4|A0A1D5SSR4_WHEAT	Beta-galactosidase	GO:0005975	0.0499766	0.107697	0.0504091	0.398438	0.540589	0.251619	0.125317	0.565801	0.157091	0.27105	0.552782	-30.3188	-33.1878
TraesCS1A02G020600	0.122957	0.241097	0.166654	2.57786	tr|M7ZD84|M7ZD84_TRIUA	Chaperone protein DnaJ		0.0499791	0.107697	0.569183	0.00601971	0.423055	0.72	0.0148807	0.254797	0.643006	0.0114906	0.339985	-48.2454	-51.0403
TraesCS4A02G358400	0.123005	0.241158	0.063472	3.44229	tr|R7WAH2|R7WAH2_AEGTA	Translocase of chloroplast 159, chloroplastic		0.0500066	0.107742	0.479843	0.0232041	0.495775	0.416712	0.074802	0.490731	0.447547	0.0498676	0.493914	-71.0566	-74.0124
TraesCS4A02G298900	0.123048	0.241209	0.11918	1.72645	tr|A7BK76|A7BK76_TOBAC	Potassium channel	GO:0071805	0.0500316	0.107781	0.288625	0.293712	0.290818	0.276033	0.4152	0.298795	0.289182	0.355832	0.297724	-43.1981	-46.5562
TraesCS7A02G331100	0.123116	0.241287	0.0897625	1.67203	tr|A0A1D6BHR3|A0A1D6BHR3_WHEAT	Auxin-responsive protein		0.0500717	0.107844	0.274882	0.393764	0.330321	0.185253	0.406539	0.402278	0.230621	0.400369	0.366812	-81.2274	-84.0615
TraesCS2A02G492000	0.123121	0.241287	0.178862	2.85112	tr|A0A0B0PJE8|A0A0B0PJE8_GOSAR	U11/U12 small nuclear ribonucleoprotein 25 kDa		0.0500742	0.107844	0.311001	0.31474	0.369069	0.296545	0.137943	0.550683	0.305409	0.228996	0.459868	-61.4997	-64.3781
TraesCS1A02G223600	0.123145	0.241303	0.518486	14.4411	tr|K7V3M2|K7V3M2_MAIZE	MYB transcription factor		0.0500884	0.107858	0.289492	0.291473	0.289181	0.849566	0.0588343	0.057465	0.561167	0.194235	0.192077	-10.6866	-13.7179
TraesCS1A02G207900	0.123194	0.241352	0.306482	9.62477	tr|B9GQ99|B9GQ99_POPTR	U-box domain-containing family protein		0.0501168	0.107892	0.290842	0.28705	0.295706	0.614633	0.0383503	0.327085	0.453798	0.173094	0.320097	-25.4252	-28.7588
TraesCS6A02G340000	0.123224	0.241352	0.27157	3.58513	tr|G7JS79|G7JS79_MEDTR	Pectin lyase superfamily protein	GO:0005975	0.0501343	0.107902	0.164879	0.486252	0.341423	0.272651	0.20924	0.475598	0.221713	0.349981	0.408679	-48.0924	-51.0172
TraesCS2A02G539300	0.123228	0.241352	0.162445	2.05731	tr|A0A072TW71|A0A072TW71_MEDTR	Heavy metal transport/detoxification superfamily protein	GO:0030001	0.0501368	0.107902	0.30071	0.29301	0.291829	0.216171	0.318953	0.45511	0.260254	0.309157	0.375633	-44.0266	-47.3952
TraesCS3A02G503400	0.123237	0.241352	0.12932	1.79454	AT1G63900.1	E3 Ubiquitin ligase family protein		0.0501418	0.107902	0.274093	0.440308	0.28416	0.404143	0.328172	0.262835	0.339328	0.384331	0.27394	-75.9842	-78.8319
TraesCS5A02G090400	0.123276	0.241356	0.114109	1.81456	tr|E3T7S4|E3T7S4_GOSHI/tr|E3T7S4|E3T7S4_GOSHI	Dehydration-induced 19-like protein/Dehydration-induced 19-like protein		0.0501644	0.10793	0.324064	0.169817	0.504592	0.209457	0.201654	0.57946	0.267647	0.186421	0.541581	-69.9568	-72.8458
TraesCS3A02G511700	0.123289	0.241356	0.10639	1.62214	tr|A0A1E5WDN9|A0A1E5WDN9_9POAL	MACPF domain-containing protein		0.0501719	0.10793	0.28493	0.386284	0.327402	0.368146	0.279458	0.34617	0.326696	0.332981	0.337432	-92.6091	-95.5096
TraesCS4A02G230100	0.123297	0.241356	0.09672	1.70499	tr|A0A199UMK7|A0A199UMK7_ANACO	Protein transport protein SEC23	GO:0006886,GO:0006888	0.0501769	0.10793	0.358386	0.289911	0.350292	0.405639	0.193346	0.396504	0.382094	0.242137	0.373449	-80.7612	-83.5978
TraesCS6A02G026300	0.123306	0.241356	0.326188	8.64059	sp|B3PB59|RUVB_CELJU/sp|B3PB59|RUVB_CELJU	Holliday junction ATP-dependent DNA helicase RuvB/Holliday junction ATP-dependent DNA helicase RuvB		0.0501819	0.10793	0.0333864	0.0341255	0.917047	0.169333	0.168507	0.577126	0.110729	0.110678	0.738436	-13.575	-16.6506
TraesCS5A02G225700	0.123341	0.241385	0.141235	1.86159	tr|A0A0H3Y7K9|A0A0H3Y7K9_SALMI/tr|A0A0H3Y7K9|A0A0H3Y7K9_SALMI	Basic helix-loop-helix transcription factor/Basic helix-loop-helix transcription factor		0.050202	0.107959	0.293751	0.416545	0.286037	0.436485	0.287432	0.226813	0.36515	0.35288	0.258249	-60.7263	-63.8288
TraesCS2A02G373700	0.123366	0.241385	0.376626	9.15507	AT5G07580.1	ethylene-responsive transcription factor	GO:0006355	0.0502171	0.107967	0.684384	0.129565	0.126708	0.436663	0.015805	0.530054	0.558126	0.0811738	0.341108	-28.3938	-31.4637
TraesCS7A02G384100	0.123371	0.241385	0.123259	1.67026	tr|Q9SD36|Q9SD36_ARATH	Altered inheritance of mitochondria protein		0.0502196	0.107967	0.351281	0.235227	0.41143	0.475286	0.16495	0.34367	0.413536	0.201452	0.378277	-66.581	-69.6208
TraesCS1A02G152300	0.123474	0.241555	0.38856	7.99994	tr|A0A089WZJ8|A0A089WZJ8_ORYRU	NBS-LRR disease resistance protein		0.0502799	0.108082	0.0791473	0.032829	0.873275	0.311823	0.138125	0.473461	0.203004	0.0951768	0.66743	-18.9686	-21.9108
TraesCS1A02G122700	0.123496	0.241564	0.0658	1.35086	tr|A0A1D5S145|A0A1D5S145_WHEAT/tr|A0A1D5S145|A0A1D5S145_WHEAT	Proteasome subunit beta type/Proteasome subunit beta type	GO:0051603	0.0502925	0.108095	0.352146	0.357566	0.289645	0.408501	0.291712	0.294874	0.380694	0.324678	0.292469	-95.9069	-98.812
TraesCS6A02G306900	0.123591	0.24171	0.092886	1.54089	tr|A0A072V4A1|A0A072V4A1_MEDTR	DCD (Development and cell death) domain protein		0.0503478	0.108199	0.364545	0.364119	0.26994	0.323173	0.304762	0.362916	0.344188	0.335043	0.316856	-81.0494	-83.9458
TraesCS1A02G159400	0.123604	0.24171	0.100395	3.59018	tr|A0A0E0EZ21|A0A0E0EZ21_9ORYZ	Nascent polypeptide-associated complex subunit beta		0.0503554	0.108201	0.444568	0.0366541	0.516307	0.454192	0.119079	0.41523	0.449631	0.0791114	0.466251	-62.1138	-64.9748
TraesCS2A02G448700	0.12382	0.242101	0.262867	3.55252	tr|B9SNU8|B9SNU8_RICCO	Ring finger protein, putative		0.0504814	0.108457	0.196862	0.563946	0.230816	0.464223	0.38334	0.104364	0.332908	0.474992	0.173594	-42.7166	-45.6964
TraesCS5A02G335300	0.123842	0.24211	0.24341	13.252	tr|A0A165XS50|A0A165XS50_DAUCA	UDP-glycosyltransferase	GO:0008152	0.050494	0.10847	0.433277	0.520555	0.0311084	0.287687	0.286913	0.286724	0.364343	0.409544	0.166151	-13.714	-16.9849
TraesCS4A02G143000	0.123894	0.242149	0.007718	6.01264	tr|M7YBJ7|M7YBJ7_TRIUA/tr|G7JBL0|G7JBL0_MEDTR/tr|A0A0K9Q651|A0A0K9Q651_ZOSMR/tr|A0A072TCX2|A0A072TCX2_MEDTR/tr|A0A072TCX2|A0A072TCX2_MEDTR/tr|A0A072TCX2|A0A072TCX2_MEDTR	ABC transporter E family member 2/ATP-binding ABC transporter/Zinc import ATP-binding protein ZnuC/ABC transporter (ATP-binding protein), putative/ABC transporter (ATP-binding protein), putative/ABC transporter (ATP-binding protein), putative		0.0505243	0.10852	0.000674847	0.998352	0.000661956	0.00373155	0.990419	0.00360548	0.00245341	0.99412	0.00237341	-33.1679	-36.1536
TraesCS4A02G140800	0.123907	0.242149	0.147809	1.82537	tr|A0A1E5UIA0|A0A1E5UIA0_9POAL	Tubby-like F-box protein		0.0505319	0.10852	0.204131	0.385286	0.408641	0.137506	0.53252	0.322573	0.171737	0.459198	0.365947	-77.2392	-80.1784
TraesCS5A02G480400	0.123924	0.242149	0.277597	5.42783	tr|A0A1E5VZE5|A0A1E5VZE5_9POAL	Pentatricopeptide repeat-containing protein		0.050542	0.10852	0.547648	0.176512	0.267114	0.830632	0.0663915	0.0633231	0.684843	0.129712	0.173962	-31.9896	-34.965
TraesCS7A02G477300	0.123929	0.242149	0.094775	1.59991	tr|G7KLS4|G7KLS4_MEDTR	Ubiquitin conjugation factor E4, putative	GO:0016567,GO:0006511	0.0505446	0.10852	0.330181	0.360391	0.308	0.235445	0.388715	0.368	0.283502	0.374748	0.338184	-95.4471	-98.3978
TraesCS6A02G225300	0.124015	0.242286	0.285884	3.30366	sp|P93194|RPK1_IPONI/sp|P93194|RPK1_IPONI	Receptor-like protein kinase/Receptor-like protein kinase	GO:0006468	0.0505951	0.108614	0.0844667	0.663251	0.232868	0.11767	0.376144	0.498487	0.104978	0.520235	0.36731	-53.3831	-56.3843
TraesCS5A02G508500	0.124106	0.242431	0.148481	1.9306	tr|G7I4R9|G7I4R9_MEDTR	Peptide transporter	GO:0006810	0.0506483	0.108713	0.293848	0.290224	0.292173	0.444031	0.17447	0.370559	0.3707	0.235902	0.334394	-42.2167	-45.4763
TraesCS2A02G036900	0.124259	0.242695	0.310047	3.80965	tr|A0A061F1P3|A0A061F1P3_THECC	2-oxoglutarate (2OG) and Fe(II)-dependent oxygenase superfamily protein, putative	GO:0055114	0.050737	0.108889	0.295863	0.293984	0.295143	0.613108	0.265821	0.107304	0.454544	0.285749	0.206726	-33.3989	-36.7227
TraesCS2A02G346100	0.124298	0.242739	0.0928885	1.49366	tr|B9RKM1|B9RKM1_RICCO/tr|B9RKM1|B9RKM1_RICCO	DNA-directed RNA polymerase II, putative/DNA-directed RNA polymerase II, putative	GO:0006351	0.0507598	0.108923	0.29113	0.416212	0.291556	0.296386	0.323294	0.360183	0.294426	0.370127	0.32605	-66.7227	-69.7371
TraesCS2A02G211300	0.12445	0.243003	0.229471	3.27218	tr|I1GTM2|I1GTM2_BRADI/tr|I1GTM2|I1GTM2_BRADI	Serine/threonine-protein kinase/Serine/threonine-protein kinase	GO:0006468,GO:0048544	0.0508487	0.109099	0.405143	0.0779359	0.508458	0.171863	0.186437	0.629489	0.291971	0.135386	0.567938	-64.948	-67.6916
TraesCS5A02G096400	0.124498	0.243064	0.029399	1.15402	tr|M8BJG2|M8BJG2_AEGTA	Nucleolar complex 3-like protein		0.0508767	0.109145	0.346853	0.302362	0.34986	0.341035	0.273135	0.362507	0.344257	0.287978	0.357471	-72.1993	-75.2362
TraesCS4A02G214000	0.124524	0.243082	0.29514	7.70006	AT2G33240.8	myosin XI D		0.050892	0.109163	0.391875	0.075813	0.496398	0.336454	0.382918	0.263066	0.367288	0.23864	0.383057	-42.0712	-45.1384
TraesCS6A02G215300	0.124772	0.243534	0.263757	2.9969	tr|K7TQC8|K7TQC8_MAIZE	Seed maturation protein	GO:0009793	0.0510372	0.10946	0.296023	0.0359715	0.64844	0.547748	0.0656113	0.38201	0.422405	0.0541394	0.515993	-57.4169	-60.438
TraesCS6A02G250900	0.124947	0.243818	0.454664	9.21944	AT5G07580.1	ethylene-responsive transcription factor	GO:0006355	0.0511395	0.109655	0.767171	0.168745	0.0432956	0.2912	0.291693	0.289528	0.527423	0.241915	0.177474	-13.5669	-16.6539
TraesCS5A02G281600	0.124951	0.243818	0.217761	2.8742	tr|A0A1J3F7T2|A0A1J3F7T2_NOCCA	UDP-glucuronate 4-epimerase 4	GO:0005975	0.051142	0.109655	0.429822	0.195606	0.370551	0.207414	0.326454	0.43317	0.32041	0.262928	0.403077	-52.3736	-55.2218
TraesCS4A02G356100	0.125008	0.243896	0.054058	1.45207	tr|A0A0B5J8B2|A0A0B5J8B2_ORYVI/tr|A0A1B3IJS2|A0A1B3IJS2_ELEIN	Actin/Actin		0.0511752	0.109711	0.421206	0.195859	0.382667	0.415148	0.143887	0.436397	0.418214	0.169936	0.409604	-81.3855	-84.2777
TraesCS6A02G232000	0.12503	0.243906	0.179411	2.6966	tr|D7KWM7|D7KWM7_ARALL	N-methyltransferase	GO:0006644	0.051188	0.109724	0.322427	0.327545	0.344643	0.3333	0.49076	0.163673	0.328795	0.409739	0.256049	-56.7323	-59.5479
TraesCS4A02G199400	0.12514	0.244086	0.20523	2.40484	tr|A0A1E5V165|A0A1E5V165_9POAL	Pentatricopeptide repeat-containing protein		0.051252	0.109846	0.416477	0.249471	0.326794	0.27151	0.122545	0.535625	0.345351	0.191567	0.43363	-33.0153	-36.1622
TraesCS3A02G084900	0.125175	0.244122	0.215501	4.51508	tr|D7MH74|D7MH74_ARALL	Transferase, transferring glycosyl groups		0.0512725	0.109876	0.452489	0.313426	0.223517	0.579133	0.091283	0.318082	0.515392	0.206516	0.272491	-74.7143	-77.4304
TraesCS7A02G533000	0.12528	0.244294	0.130441	1.71614	tr|A0A072UN80|A0A072UN80_MEDTR	Senescence/dehydration-associated-like protein		0.0513341	0.109993	0.487228	0.257165	0.253715	0.356327	0.319379	0.318956	0.421748	0.288568	0.286979	-93.5806	-96.3762
TraesCS7A02G293500	0.12535	0.244398	0.102189	1.59843	tr|A0A103XH47|A0A103XH47_CYNCS/tr|A0A103XH47|A0A103XH47_CYNCS/tr|A0A103XH47|A0A103XH47_CYNCS	LETM1-like protein/LETM1-like protein/LETM1-like protein		0.0513752	0.110066	0.260492	0.464676	0.273923	0.243828	0.375621	0.376165	0.252582	0.420305	0.325172	-90.6167	-93.4604
TraesCS2A02G459300	0.125429	0.244518	0.067664	1.37068	AT1G79160.1	filamentous hemagglutinin transporter		0.0514214	0.11015	0.290404	0.290004	0.290013	0.313476	0.35684	0.319981	0.306875	0.326841	0.30697	-37.0317	-40.3107
TraesCS7A02G294700	0.125446	0.24452	0.133745	2.08319	tr|A0A0K9NUC7|A0A0K9NUC7_ZOSMR	Rubredoxin family protein		0.0514317	0.110158	0.407397	0.407423	0.182338	0.363472	0.313821	0.316775	0.385806	0.361252	0.250445	-94.8459	-97.5759
TraesCS5A02G234400	0.12549	0.244539	0.068073	1.42122	tr|Q5EUD5|Q5EUD5_MAIZE	Protein disulfide isomerase	GO:0045454	0.0514575	0.110183	0.298303	0.394292	0.306725	0.23074	0.425111	0.340009	0.264531	0.40945	0.323574	-101.773	-104.636
TraesCS1A02G156400	0.12549	0.244539	0.233179	10.3465	tr|B9H7W1|B9H7W1_POPTR	Transporter-related family protein		0.0514575	0.110183	0.0822114	0.0337472	0.868116	0.0854449	0.257502	0.629022	0.0938083	0.151616	0.742515	-42.0695	-45.0654
TraesCS6A02G234600	0.125763	0.245037	0.116533	1.75767	AT1G48840.1	heat-inducible transcription repressor (DUF639)		0.0516172	0.11051	0.350629	0.357079	0.290472	0.373526	0.239958	0.381048	0.362482	0.298691	0.336429	-74.8889	-77.6742
TraesCS2A02G291000	0.125789	0.245056	0.193925	3.41439	tr|A0A199UZW1|A0A199UZW1_ANACO	Heparan-alpha-glucosaminide N-acetyltransferase		0.0516327	0.110529	0.239624	0.434823	0.320395	0.361857	0.502537	0.12046	0.301955	0.468954	0.223763	-63.7388	-66.4754
TraesCS2A02G316500	0.125829	0.245068	0.274979	18.4741	tr|N1R2V6|N1R2V6_AEGTA	Aspartic proteinase nepenthesin-1	GO:0006508	0.051656	0.110556	0.289717	0.294666	0.287842	0.583402	0.0228074	0.370126	0.440376	0.169986	0.342637	-19.7816	-23.0026
TraesCS4A02G132800	0.125837	0.245068	0.459838	9.37976	tr|Q10LW9|Q10LW9_ORYSJ/tr|Q10LW9|Q10LW9_ORYSJ/tr|Q10LW9|Q10LW9_ORYSJ	Bromodomain containing protein, expressed/Bromodomain containing protein, expressed/Bromodomain containing protein, expressed		0.0516611	0.110556	0.645217	0.141641	0.192162	0.16292	0.22491	0.553507	0.410672	0.194295	0.377184	-30.2595	-32.9614
TraesCS5A02G428900	0.125846	0.245068	0.18177	2.5855	tr|Q2HVC0|Q2HVC0_MEDTR	Protein kinase	GO:0006468	0.0516663	0.110556	0.389823	0.23642	0.370179	0.402526	0.38337	0.185613	0.396685	0.311582	0.280616	-61.0689	-63.9624
TraesCS4A02G027800	0.125934	0.245207	0.0864355	1.48156	tr|W5E8D7|W5E8D7_WHEAT	1,2-dihydroxy-3-keto-5-methylthiopentene dioxygenase	GO:0019509,GO:0055114	0.051718	0.110652	0.33349	0.292592	0.373356	0.379991	0.328223	0.286915	0.357046	0.310927	0.330124	-99.3339	-102.24
TraesCS4A02G259600	0.126075	0.245424	0.460818	12.662	tr|A0A061DH70|A0A061DH70_THECC	Sec14p-like phosphatidylinositol transfer family protein	GO:0006810	0.0518008	0.110805	0.294287	0.2916	0.2866	0.788511	0.0326916	0.150784	0.53549	0.175153	0.236181	-16.1117	-19.2226
TraesCS7A02G133300	0.12608	0.245424	0.20226	2.47702	tr|A0A103XH36|A0A103XH36_CYNCS	HNH endonuclease		0.0518034	0.110805	0.257947	0.458691	0.254586	0.394249	0.254852	0.345189	0.327132	0.358113	0.301316	-67.4853	-70.4803
TraesCS2A02G203900	0.126327	0.245872	0.128527	1.97216	tr|A0A109XNG5|A0A109XNG5_GOSHI	Cotton fiber expressed protein		0.0519486	0.111101	0.331251	0.210768	0.455341	0.200953	0.328914	0.431903	0.267576	0.270378	0.444204	-58.8715	-61.8736
TraesCS7A02G297200	0.126429	0.246005	0.221476	2.96281	tr|A0A1D6CKK4|A0A1D6CKK4_WHEAT/tr|A0A1D6CKK4|A0A1D6CKK4_WHEAT	Diacylglycerol kinase/Diacylglycerol kinase	GO:0007205,GO:0008152	0.0520084	0.111204	0.42414	0.36592	0.204775	0.198363	0.473851	0.295139	0.31424	0.420552	0.251458	-53.6666	-56.6205
TraesCS7A02G422200	0.126433	0.246005	0.0991355	1.57915	sp|Q96502|COL2_ARATH	Zinc finger protein CONSTANS-LIKE 2		0.052011	0.111204	0.34035	0.284164	0.373972	0.435951	0.272699	0.274315	0.388599	0.279166	0.325038	-67.9876	-70.9495
TraesCS4A02G281300	0.126446	0.246005	0.519451	14.8325	tr|A0A061EEC9|A0A061EEC9_THECC	Core-2/I-branching beta-1,6-N-acetylglucosaminyltransferase family protein		0.0520188	0.111206	0.293565	0.293814	0.293423	0.849518	0.0589571	0.0556739	0.56094	0.193601	0.191626	-10.9616	-13.9438
TraesCS2A02G196800	0.126552	0.246178	0.249841	12.1595	tr|A0A1D5V3X1|A0A1D5V3X1_WHEAT	Ubiquitin thioesterase		0.0520813	0.111324	0.302513	0.43787	0.244872	0.0348169	0.518122	0.414592	0.178284	0.477801	0.33413	-36.5934	-39.34
TraesCS7A02G191300	0.126801	0.246628	0.0668115	1.40338	AT1G28320.1	protease-like protein	GO:0006508	0.0522273	0.111622	0.305872	0.329949	0.363615	0.239087	0.34902	0.403112	0.272916	0.339521	0.383279	-80.5391	-83.4412
TraesCS5A02G458800	0.126818	0.246629	0.177037	2.9079	tr|M8CCC9|M8CCC9_AEGTA	F-box protein		0.0522377	0.111629	0.323655	0.509729	0.160283	0.140486	0.645149	0.143079	0.236967	0.575948	0.155346	-31.5372	-34.6429
TraesCS1A02G073200	0.126836	0.24663	0.303596	5.68993	AT4G08850.1	Leucine-rich repeat receptor-like protein kinase family protein		0.0522482	0.111636	0.288539	0.293629	0.293121	0.0637825	0.609348	0.307464	0.186001	0.451985	0.305347	-32.8977	-36.1534
TraesCS2A02G451600	0.126863	0.246649	0.459225	10.6772	AT4G13890.2	Pyridoxal phosphate (PLP)-dependent transferases superfamily protein		0.0522639	0.111655	0.858201	0.0588576	0.0593291	0.371762	0.376331	0.161155	0.607237	0.229153	0.124644	-13.9053	-16.7479
TraesCS4A02G057600	0.127187	0.247246	0.093898	1.6292	tr|A0A1D1Z2L2|A0A1D1Z2L2_9ARAE/tr|A0A1D1Z2L2|A0A1D1Z2L2_9ARAE/tr|A0A1D1Z2L2|A0A1D1Z2L2_9ARAE/tr|A0A1D1XXR6|A0A1D1XXR6_9ARAE	Protein RIK/Protein RIK/Protein RIK/Protein RIK		0.052455	0.112048	0.276481	0.41045	0.311605	0.312047	0.465257	0.217557	0.294532	0.437866	0.265452	-80.6308	-83.4634
TraesCS1A02G231200	0.127223	0.247282	0.109238	1.79199	tr|W9S5U5|W9S5U5_9ROSA	Ethylene-responsive transcription factor	GO:0006355	0.052476	0.112078	0.240556	0.43858	0.316328	0.209507	0.478786	0.206388	0.228464	0.459471	0.263684	-28.7855	-31.9488
TraesCS4A02G286600	0.127329	0.247457	0.142436	2.79823	tr|D7MMV5|D7MMV5_ARALL/tr|A0A061FW34|A0A061FW34_THECC	Integral membrane HPP family protein/Integral membrane HPP family protein		0.052539	0.112198	0.482342	0.132648	0.377754	0.424107	0.0511552	0.52168	0.453896	0.0931171	0.449368	-66.6589	-69.4002
TraesCS5A02G402700	0.127419	0.247548	0.09438	1.50872	tr|A0A1D1Z5H3|A0A1D1Z5H3_9ARAE	Transmembrane protein 147		0.0525915	0.112276	0.273403	0.318283	0.407542	0.325317	0.352788	0.312957	0.299335	0.335817	0.360543	-79.9484	-82.8312
TraesCS3A02G301400	0.127423	0.247548	0.188646	2.20813	sp|P79901|OPSD_SARMI/tr|A0A061GCF8|A0A061GCF8_THECC	Rhodopsin/Polynucleotidyl transferase isoform 2	GO:0006139,GO:0006364	0.0525942	0.112276	0.229108	0.436883	0.330047	0.185831	0.260166	0.518779	0.21023	0.350349	0.425285	-53.032	-56.0125
TraesCS1A02G067400	0.127428	0.247548	0.262518	3.75552	tr|A0A0A8JXV7|A0A0A8JXV7_ORYSI	Pentatricopeptide repeat-containing protein		0.0525968	0.112276	0.264196	0.444981	0.282105	0.396787	0.177257	0.369476	0.334218	0.31465	0.328004	-45.8955	-48.8591
TraesCS4A02G118400	0.127633	0.247913	0.553979	17.4556	tr|C6G8A7|C6G8A7_MAIZE	MYB transcription factor		0.0527179	0.112519	0.210475	0.202694	0.497223	0.809156	0.0756297	0.0689779	0.506072	0.164262	0.300221	-12.0785	-14.934
TraesCS7A02G423100	0.127726	0.248062	0.089916	1.6187	tr|G7J4K3|G7J4K3_MEDTR/tr|G7J4K3|G7J4K3_MEDTR/tr|G7J4K3|G7J4K3_MEDTR/tr|G7J4K3|G7J4K3_MEDTR	GATA transcription factor/GATA transcription factor/GATA transcription factor/GATA transcription factor	GO:0006355	0.0527733	0.112623	0.234655	0.465803	0.297981	0.303308	0.483938	0.20752	0.269332	0.474733	0.253684	-78.4236	-81.2422
TraesCS4A02G063900	0.127928	0.248419	0.183371	10.2349	tr|Q10PS7|Q10PS7_ORYSJ	Cytochrome P450 family protein, expressed	GO:0055114	0.0528922	0.112861	0.162594	0.612123	0.156526	0.16352	0.809292	0.016685	0.177149	0.701089	0.0912472	-33.1138	-36.2249
TraesCS2A02G273800	0.12799	0.248507	0.492741	12.0223	tr|M8BJN8|M8BJN8_AEGTA	Glycosyltransferase	GO:0008152	0.0529292	0.112925	0.295447	0.295631	0.295174	0.824882	0.103397	0.0398234	0.552609	0.216318	0.182813	-13.3793	-16.4265
TraesCS6A02G159200	0.128013	0.248517	0.11387	1.85029	tr|A0A1D6AJK0|A0A1D6AJK0_WHEAT	3-oxoacyl-[acyl-carrier-protein] synthase	GO:0006633,GO:0008152	0.0529424	0.112938	0.310586	0.275235	0.411932	0.19591	0.279112	0.508846	0.254366	0.278209	0.460823	-65.3644	-68.2508
TraesCS5A02G053700	0.128107	0.248667	0.15488	1.95332	tr|G7IDL5|G7IDL5_MEDTR	Acetyl-CoA carboxylase, putative		0.0529981	0.113042	0.19371	0.345224	0.458838	0.236517	0.455377	0.30248	0.215743	0.400618	0.38131	-105.591	-108.288
TraesCS7A02G328400	0.128125	0.248668	0.238157	3.05529	tr|R7WD63|R7WD63_AEGTA	Protein DETOXIFICATION		0.0530087	0.113049	0.378443	0.459774	0.155794	0.536425	0.218176	0.220616	0.457875	0.340543	0.191371	-56.9881	-59.801
TraesCS5A02G032600	0.12834	0.249053	0.134135	2.15623	tr|A0A199UU51|A0A199UU51_ANACO	Pentatricopeptide repeat-containing protein		0.053136	0.113306	0.306409	0.276139	0.413456	0.169959	0.232953	0.545019	0.241222	0.256404	0.479762	-44.0418	-47.1033
TraesCS1A02G401900	0.128403	0.249141	0.257087	3.01516	tr|G7ZYY0|G7ZYY0_MEDTR	Receptor-like kinase	GO:0006468	0.0531732	0.11337	0.523814	0.278432	0.18931	0.286363	0.539138	0.121808	0.406792	0.410717	0.160781	-46.5252	-49.554
TraesCS4A02G238500	0.128461	0.249221	0.187129	2.14934	tr|A0A072UBM7|A0A072UBM7_MEDTR	Adenine/guanine permease	GO:0006810,GO:0055085	0.0532078	0.113428	0.261467	0.16609	0.569738	0.302528	0.284095	0.381198	0.283929	0.226181	0.475197	-55.7622	-58.5554
TraesCS1A02G208000	0.128484	0.249231	0.124791	1.77743	tr|A0A0K9PF83|A0A0K9PF83_ZOSMR	Translocase of chloroplast		0.0532211	0.113442	0.328147	0.262848	0.407	0.301181	0.387484	0.297515	0.315602	0.325613	0.353155	-65.8042	-68.6944
TraesCS1A02G220200	0.128515	0.249234	0.0946745	1.59501	tr|A0A1D6RDH5|A0A1D6RDH5_WHEAT/tr|W4ZQ08|W4ZQ08_WHEAT	Autophagy-related protein 3/Autophagy-related protein 3		0.0532397	0.113457	0.335564	0.23844	0.424862	0.27146	0.333213	0.390852	0.303675	0.286001	0.408041	-85.3041	-88.0848
TraesCS7A02G241300	0.12852	0.249234	0.0850275	1.45806	tr|A0A059D427|A0A059D427_EUCGR/tr|B9ST91|B9ST91_RICCO	Eukaryotic translation initiation factor 3 subunit F/Signalosome subunit, putative		0.0532425	0.113457	0.372432	0.303733	0.322182	0.346021	0.388557	0.255264	0.359584	0.346822	0.289473	-79.0495	-82.0004
TraesCS7A02G351800	0.128623	0.249401	0.103499	1.60078	tr|A0A061FTQ6|A0A061FTQ6_THECC	Cytoplasmic tRNA 2-thiolation protein 1		0.0533037	0.113572	0.295624	0.293118	0.290675	0.217179	0.398305	0.373627	0.259108	0.347874	0.336446	-41.7713	-45.0686
TraesCS3A02G347400	0.128646	0.249411	0.092302	1.52581	tr|Q56ZM7|Q56ZM7_ARATH	Heavy metal transport/detoxification superfamily protein	GO:0030001	0.053317	0.113585	0.295706	0.295203	0.287638	0.388394	0.273635	0.328112	0.344	0.285384	0.312436	-41.613	-44.8655
TraesCS1A02G232800	0.128668	0.249422	0.130225	1.72297	AT5G27690.1	Heavy metal transport/detoxification superfamily protein	GO:0030001	0.0533303	0.113599	0.148019	0.361243	0.485279	0.102438	0.473664	0.354477	0.131001	0.41843	0.41948	-44.4472	-47.5816
TraesCS1A02G266800	0.128704	0.249458	0.213548	5.74966	AT1G09000.1	NPK1-related protein kinase 1		0.0533517	0.113629	0.484182	0.0680053	0.436731	0.28599	0.287738	0.290643	0.388219	0.184073	0.36559	-17.5722	-20.8088
TraesCS1A02G036100	0.128749	0.249487	0.12759	1.92445	tr|A0A061FMD2|A0A061FMD2_THECC/tr|A0A061FMD2|A0A061FMD2_THECC	ACT domain-containing protein/ACT domain-containing protein	GO:0008152	0.0533784	0.113661	0.261918	0.348553	0.386804	0.155934	0.476932	0.360708	0.209956	0.413328	0.374154	-81.9358	-84.7597
TraesCS2A02G168400	0.128754	0.249487	0.167508	2.01167	tr|A0A0B0PC36|A0A0B0PC36_GOSAR	Peroxisomal (S)-2-hydroxy-acid oxidase	GO:0055114	0.053381	0.113661	0.173152	0.25764	0.566406	0.295241	0.298144	0.398957	0.235215	0.278919	0.482679	-69.1194	-71.8355
TraesCS2A02G191000	0.128812	0.249567	0.0887315	1.47063	tr|Q10R42|Q10R42_ORYSJ/tr|Q10R42|Q10R42_ORYSJ	Calcium-binding protein 39, putative, expressed/Calcium-binding protein 39, putative, expressed		0.0534157	0.11372	0.442356	0.318239	0.238728	0.353453	0.406705	0.234127	0.398304	0.362978	0.23673	-95.3983	-98.1986
TraesCS3A02G502800	0.128961	0.249822	0.1719	2.11019	tr|A0A1D1XUK4|A0A1D1XUK4_9ARAE	Gamma-secretase subunit pen-2		0.0535039	0.113892	0.26351	0.444879	0.288771	0.241063	0.277608	0.461469	0.254263	0.362842	0.375659	-62.4483	-65.2544
TraesCS4A02G159200	0.12902	0.249902	0.127191	1.75327	sp|Q2Y9Y7|BIOH_NITMU	Pimeloyl-[acyl-carrier protein] methyl ester esterase		0.0535387	0.113951	0.32697	0.433111	0.236675	0.337216	0.306527	0.352123	0.33272	0.370472	0.295136	-81.8511	-84.568
TraesCS7A02G304600	0.129142	0.250105	0.0887445	9.24463	tr|B4FK82|B4FK82_MAIZE/tr|C4J012|C4J012_MAIZE/tr|C4J012|C4J012_MAIZE	MYB-related transcription factor/MYB-related transcription factor/MYB-related transcription factor		0.0536111	0.11409	0.42164	0.00171836	0.575757	0.489442	0.0147568	0.48668	0.455338	0.00879441	0.531474	-51.6234	-54.4965
TraesCS2A02G089900	0.129236	0.250255	0.364899	4.98947	tr|W5B4M4|W5B4M4_WHEAT	CASP-like protein		0.0536674	0.114194	0.200605	0.160147	0.620595	0.449285	0.283747	0.247258	0.327887	0.226931	0.436633	-47.6789	-50.5166
TraesCS5A02G447400	0.129291	0.250327	0.280058	6.35954	tr|G7KXA9|G7KXA9_MEDTR	Aminopeptidase		0.0536996	0.114248	0.385541	0.109909	0.495389	0.0902087	0.0947057	0.762189	0.246628	0.108481	0.625803	-28.9669	-31.8681
TraesCS7A02G325000	0.129313	0.250337	0.130681	1.86791	tr|R7WEW7|R7WEW7_AEGTA/tr|R7WEW7|R7WEW7_AEGTA	1-phosphatidylinositol-3-phosphate 5-kinase/1-phosphatidylinositol-3-phosphate 5-kinase	GO:0046488	0.053713	0.114261	0.370188	0.240741	0.38696	0.311353	0.371932	0.308512	0.34122	0.306738	0.34824	-96.0125	-98.8231
TraesCS6A02G097800	0.129404	0.250438	0.0598985	1.33857	tr|A0A0C4BK49|A0A0C4BK49_WHEAT	Proteasome subunit alpha type	GO:0051603,GO:0006511	0.0537668	0.114345	0.321625	0.306795	0.371183	0.261425	0.356283	0.377551	0.291679	0.331844	0.374523	-95.2248	-98.0927
TraesCS4A02G087200	0.129404	0.250438	0.08627	1.43982	tr|A0A0B2RFN0|A0A0B2RFN0_GLYSO	Chaperone protein DnaJ		0.0537668	0.114345	0.422785	0.223922	0.35193	0.337209	0.219692	0.437901	0.380439	0.222026	0.395491	-87.6292	-90.4919
TraesCS2A02G294700	0.129417	0.250438	0.210738	3.34311	tr|B9SCU1|B9SCU1_RICCO/tr|B9SCU1|B9SCU1_RICCO	Glucan endo-1,3-beta-glucosidase, putative/Glucan endo-1,3-beta-glucosidase, putative	GO:0005975	0.0537748	0.114347	0.31761	0.313744	0.34999	0.529724	0.323132	0.138695	0.424835	0.320796	0.246541	-62.362	-65.1172
TraesCS4A02G118200	0.129454	0.250474	0.388779	16.5858	tr|Q10MM6|Q10MM6_ORYSJ	Long cell-linked locus protein, putative, expressed		0.0537963	0.114377	0.792075	0.128383	0.0518388	0.423293	0.0616551	0.460825	0.600837	0.111453	0.266905	-24.5858	-27.4415
TraesCS2A02G312000	0.129485	0.250502	0.138707	6.72908	tr|Q68LV8|Q68LV8_9ROSI	Maturase		0.0538152	0.114402	0.416885	0.397356	0.179298	0.407647	0.535251	0.0312466	0.413379	0.465655	0.110878	-43.5543	-46.4021
TraesCS7A02G272100	0.129608	0.250705	0.205272	2.46335	tr|Q69JE8|Q69JE8_ORYSJ	MYB transcription factor		0.0538879	0.114541	0.295189	0.287577	0.292686	0.33494	0.498003	0.155715	0.316277	0.396548	0.229937	-52.2464	-55.529
TraesCS3A02G363700	0.129639	0.250733	0.092781	1.5037	tr|M9P0B4|M9P0B4_CARPA/tr|M9P0B4|M9P0B4_CARPA/tr|M9P0B4|M9P0B4_CARPA	Gamma-glutamyl phosphate reductase/Gamma-glutamyl phosphate reductase/Gamma-glutamyl phosphate reductase	GO:0055114,GO:0008152,GO:0006561	0.0539067	0.114566	0.235512	0.31082	0.452522	0.200098	0.404027	0.391714	0.218349	0.357837	0.422114	-107.997	-110.846
TraesCS5A02G110600	0.129871	0.251147	0.0836225	1.45143	tr|A0A1E5VUN3|A0A1E5VUN3_9POAL/tr|A0A1D1Y0Z2|A0A1D1Y0Z2_9ARAE/tr|A0A1D1Y0Z2|A0A1D1Y0Z2_9ARAE/tr|A0A1D1Y0Z2|A0A1D1Y0Z2_9ARAE	AUGMIN subunit 6/HAUS augmin-like complex subunit 6/HAUS augmin-like complex subunit 6/HAUS augmin-like complex subunit 6		0.0540444	0.114843	0.384555	0.425362	0.189236	0.300623	0.507764	0.185339	0.343239	0.466626	0.187605	-84.6226	-87.588
TraesCS1A02G405600	0.130012	0.251386	0.161823	5.07	tr|A4GXC8|A4GXC8_ANACO	Sugar transporter protein	GO:0055085	0.0541282	0.115006	0.765521	0.0959177	0.0957334	0.934005	0.0192837	0.040998	0.844731	0.0610064	0.0733837	-37.2002	-40.2711
TraesCS4A02G036800	0.130125	0.251572	0.128368	1.78666	tr|A0A1D5XDB9|A0A1D5XDB9_WHEAT/tr|A0A1D5XDB9|A0A1D5XDB9_WHEAT	Kinesin-like protein/Kinesin-like protein	GO:0007018	0.0541959	0.115135	0.209027	0.384255	0.404289	0.266068	0.418845	0.275818	0.2386	0.402066	0.34131	-56.7308	-59.6662
TraesCS7A02G182800	0.130207	0.251697	0.144067	6.4766	tr|Q67UH6|Q67UH6_ORYSJ	Mitochondrial transcription termination factor-like	GO:0006355	0.0542447	0.115223	0.596407	0.370552	0.0269197	0.450097	0.387694	0.149671	0.52294	0.38057	0.0911446	-49.9895	-52.7366
TraesCS1A02G302300	0.130394	0.252025	0.140475	2.00089	tr|A0A1D5RNY4|A0A1D5RNY4_WHEAT	Glycosyltransferase	GO:0008152	0.054356	0.115429	0.0581724	0.231871	0.706521	0.0303863	0.372225	0.570492	0.048238	0.302719	0.637357	-49.2578	-52.3162
TraesCS2A02G057900	0.13044	0.252079	0.227247	2.67156	AT3G16510.1	Calcium-dependent lipid-binding (CaLB domain) family protein		0.0543832	0.115471	0.294478	0.288446	0.294961	0.229164	0.233968	0.526269	0.265324	0.265788	0.411379	-52.9791	-56.2144
TraesCS1A02G202500	0.130458	0.252081	0.130861	1.80851	AT3G62670.1	two-component response regulator		0.0543941	0.115479	0.378663	0.189536	0.424554	0.290513	0.290775	0.292264	0.336071	0.242725	0.35985	-24.4076	-27.6236
TraesCS6A02G311400	0.130586	0.252294	0.138374	1.94116	sp|C8W731|FTSH_ATOPD	ATP-dependent zinc metalloprotease FtsH		0.0544703	0.11561	0.366348	0.293361	0.338251	0.336653	0.175979	0.477812	0.352573	0.23598	0.40816	-64.4613	-67.2886
TraesCS2A02G329500	0.130741	0.25256	0.516863	15.7598	tr|Q1EP83|Q1EP83_MUSAC	F-box family protein		0.054563	0.115791	0.0624598	0.239189	0.667205	0.122205	0.69158	0.119568	0.107433	0.467397	0.404301	-18.6664	-21.3627
TraesCS7A02G154800	0.130792	0.252624	0.163287	1.97443	AT1G55915.4	zinc ion binding protein		0.054593	0.115839	0.484716	0.0923493	0.420476	0.649262	0.067835	0.268517	0.565726	0.0823516	0.345799	-62.8291	-65.6088
TraesCS7A02G248100	0.130966	0.252926	0.26557	3.07534	tr|A0A1E5VRY2|A0A1E5VRY2_9POAL	Pentatricopeptide repeat-containing protein		0.0546968	0.116044	0.299536	0.417598	0.275027	0.123506	0.684554	0.123185	0.218437	0.551002	0.2054	-28.6452	-31.7033
TraesCS1A02G228900	0.130998	0.252954	0.082382	1.43404	tr|A0A0B0MNY1|A0A0B0MNY1_GOSAR	Nucleolar 16		0.054716	0.116066	0.199551	0.393649	0.404267	0.241274	0.382293	0.320765	0.221733	0.387622	0.363229	-53.5258	-56.5346
TraesCS7A02G231600	0.131057	0.253036	0.11521	1.76854	tr|I1GYL8|I1GYL8_BRADI/tr|I1GYL8|I1GYL8_BRADI/tr|I1GYL8|I1GYL8_BRADI/tr|R7W0U0|R7W0U0_AEGTA/tr|M7Z4F5|M7Z4F5_TRIUA	Phospholipid-transporting ATPase/Phospholipid-transporting ATPase/Phospholipid-transporting ATPase/Phospholipid-transporting ATPase/Phospholipid-transporting ATPase	GO:0015914	0.0547515	0.116114	0.437541	0.344832	0.215644	0.518486	0.229188	0.247435	0.477911	0.287714	0.232221	-93.245	-96.0172
TraesCS7A02G277200	0.131172	0.253223	0.105576	1.60532	tr|A0A199UN80|A0A199UN80_ANACO	NADH dehydrogenase (Ubiquinone) iron-sulfur protein 5-B		0.05482	0.116244	0.402722	0.20215	0.394194	0.498491	0.206879	0.288383	0.45009	0.20514	0.3414	-77.0104	-79.8261
TraesCS3A02G280500	0.131268	0.253334	0.111423	1.90639	tr|A0A0D9X5R3|A0A0D9X5R3_9ORYZ/tr|A0A067KZ79|A0A067KZ79_JATCU	NADPH--cytochrome P450 reductase/NADPH--cytochrome P450 reductase	GO:0055114	0.0548776	0.116337	0.338294	0.264414	0.395887	0.325183	0.159138	0.507383	0.33211	0.212798	0.451614	-71.1572	-73.9716
TraesCS5A02G044700	0.131282	0.253334	0.175527	2.39536	tr|Q1EPG3|Q1EPG3_MUSAC	Glutaredoxin family protein	GO:0045454	0.0548858	0.116337	0.208204	0.210809	0.493507	0.174081	0.386791	0.43083	0.194603	0.301099	0.462301	-53.6686	-56.8132
TraesCS5A02G186800	0.131282	0.253334	0.051094	1.28905	tr|G7IRB6|G7IRB6_MEDTR/tr|G7IRB6|G7IRB6_MEDTR	Proton pump interactor, putative/Proton pump interactor, putative		0.0548858	0.116337	0.353753	0.339676	0.306119	0.376565	0.361686	0.254945	0.365222	0.350884	0.280667	-118.032	-120.98
TraesCS5A02G281200	0.131383	0.253496	0.0306635	6.08272	tr|A0A0B0P6W5|A0A0B0P6W5_GOSAR	50S ribosomal L31		0.0549462	0.11645	0.993208	0.00278603	0.00274318	0.961473	0.0153603	0.0140207	0.976509	0.0100891	0.00936333	-28.8407	-31.845
TraesCS3A02G392200	0.131411	0.253515	0.11489	1.75645	tr|B6SS49|B6SS49_MAIZE/tr|B6SS49|B6SS49_MAIZE	Protein kinase/Protein kinase	GO:0006468	0.0549627	0.116469	0.23534	0.366841	0.396156	0.3501	0.331859	0.311907	0.293191	0.349859	0.354367	-88.8799	-91.6569
TraesCS3A02G041200	0.131452	0.253561	0.0808515	4.12449	tr|W9RJN8|W9RJN8_9ROSA	Ethylene-responsive transcription factor	GO:0006355	0.0549875	0.116506	0.354627	0.00326316	0.641742	0.418492	0.0128971	0.561308	0.387184	0.00824202	0.60148	-74.1555	-76.9065
TraesCS1A02G347100	0.131521	0.25366	0.158385	1.99889	tr|A0A1D5RQ01|A0A1D5RQ01_WHEAT	Glycosyltransferase	GO:0008152	0.0550287	0.116578	0.261437	0.391099	0.343931	0.246585	0.243769	0.502533	0.255107	0.318281	0.423813	-66.8471	-69.5857
TraesCS6A02G277700	0.131549	0.253664	0.316926	4.95191	tr|A0A0K9NWT4|A0A0K9NWT4_ZOSMR	AT hook motif DNA-binding family protein		0.0550452	0.116594	0.1017	0.0421234	0.838414	0.333516	0.137743	0.513224	0.223895	0.095835	0.67169	-43.7087	-46.7019
TraesCS5A02G048800	0.131558	0.253664	0.218892	3.97493	tr|D8L9L2|D8L9L2_WHEAT	Tuftelin interacting protein 11 domain containing protein	GO:0006355	0.0550507	0.116594	0.882084	0.107799	0.00686368	0.659549	0.323557	0.00862647	0.767899	0.218339	0.00956384	-41.8672	-44.7124
TraesCS7A02G260200	0.131668	0.253843	0.0676675	1.39979	tr|A0A061RBP1|A0A061RBP1_9CHLO	Wd40-repeat-like protein		0.0551169	0.116718	0.357524	0.316324	0.325194	0.345168	0.24897	0.385833	0.351753	0.283145	0.355316	-68.0917	-71.0062
TraesCS1A02G311800	0.131728	0.253924	0.113231	1.74987	tr|M8C0V5|M8C0V5_AEGTA	Zinc finger protein 830		0.0551527	0.116778	0.232451	0.374017	0.39196	0.345759	0.332684	0.313484	0.289332	0.353376	0.352878	-75.6588	-78.4894
TraesCS4A02G052700	0.13176	0.253953	0.085824	1.4207	tr|A0A1D1YZA5|A0A1D1YZA5_9ARAE/tr|A0A1D1YZA5|A0A1D1YZA5_9ARAE	Poly(A) RNA polymerase cid14/Poly(A) RNA polymerase cid14		0.055172	0.116804	0.321879	0.28782	0.390142	0.271578	0.246931	0.47577	0.297228	0.267456	0.432864	-88.3963	-91.1938
TraesCS2A02G099400	0.131811	0.253983	0.0836015	1.44354	tr|B4F809|B4F809_MAIZE	BZIP transcription factor	GO:0006355	0.0552023	0.116833	0.247608	0.341514	0.406124	0.312331	0.285187	0.321672	0.281658	0.314268	0.365439	-47.8154	-50.8274
TraesCS2A02G272500	0.131811	0.253983	0.199357	3.32069	tr|A0A1J3F620|A0A1J3F620_NOCCA	Preprotein translocase subunit SECE1		0.0552023	0.116833	0.131074	0.507969	0.349659	0.333157	0.308313	0.348789	0.235727	0.409031	0.350758	-58.1269	-60.8847
TraesCS2A02G217600	0.132037	0.254385	0.379491	9.76224	tr|B6SVD4|B6SVD4_MAIZE	Protein kinase	GO:0006468	0.0553377	0.117093	0.0529782	0.350843	0.571631	0.339763	0.427914	0.174432	0.207244	0.394168	0.38196	-30.5556	-33.1213
TraesCS2A02G346700	0.132125	0.25452	0.2158	2.57154	AT5G43370.2	phosphate transporter 2		0.0553903	0.117188	0.496576	0.20263	0.207086	0.279931	0.335633	0.373666	0.390157	0.272344	0.296758	-40.5202	-43.7304
TraesCS2A02G312700	0.132217	0.254648	0.216159	7.86691	tr|A0A072UTR5|A0A072UTR5_MEDTR/tr|A0A072VES1|A0A072VES1_MEDTR	PHD finger alfin-like protein/PHD finger alfin-like protein	GO:0006355	0.0554458	0.117286	0.27646	0.545778	0.167375	0.0466724	0.651343	0.264622	0.170248	0.597202	0.219232	-34.0266	-36.7992
TraesCS4A02G179700	0.132227	0.254648	0.101028	1.60306	tr|N1R1L5|N1R1L5_AEGTA	Transcription elongation factor B polypeptide 1	GO:0006511	0.0554513	0.117286	0.451373	0.282308	0.265068	0.357109	0.272278	0.365324	0.404355	0.277707	0.31559	-83.1619	-86.0075
TraesCS1A02G031200	0.132319	0.254733	0.162889	2.07904	tr|A3RI54|A3RI54_SOLTU	Protein kinase	GO:0006468	0.0555068	0.117363	0.330933	0.429538	0.23583	0.424146	0.264706	0.304254	0.377903	0.347923	0.271297	-76.1355	-78.7087
TraesCS6A02G046800	0.132324	0.254733	0.511266	14.2774	tr|A0A199VX56|A0A199VX56_ANACO	MOB kinase activator-like 1A		0.0555096	0.117363	0.287531	0.298067	0.293314	0.0560115	0.0587066	0.84778	0.191295	0.198192	0.560313	-11.1288	-14.0247
