## Supplementary material for "A likelihood ratio test for detecting shifts in homeolog expression ratios in allopolyploids": SI Data S5 (part 3 of 3)

### Sheet: W2.0 (Shoot Apex vs Leaf) (continued)
Gene ID	pvalue	qvalue	Dmax	ORmax	Gene Symbol	Gene Description	GO Terms (BP)	raw_pvalue	raw_qvalue	θapex(A)	θapex(B)	θapex(D)	θleaf(A)	θleaf(B)	θleaf(D)	θ0(A)	θ0(B)	θ0(D)	logLik_H0	logLik_H1
TraesCS7A02G108400	0.132324	0.254733	0.146473	1.85987	tr|A0A103Y421|A0A103Y421_CYNCS	Zinc finger, B-box		0.0555096	0.117363	0.16781	0.324165	0.505978	0.136536	0.471927	0.385796	0.153511	0.398641	0.446499	-71.9978	-74.7665
TraesCS7A02G464800	0.132518	0.255074	0.180089	3.70287	tr|B2ZGS0|B2ZGS0_SOYBN	NAC domain protein	GO:0006355	0.0556263	0.117594	0.289838	0.289793	0.3011	0.0972786	0.453339	0.431949	0.204362	0.37348	0.368787	-40.0247	-43.3708
TraesCS3A02G220200	0.132574	0.255081	0.480646	10.1196	tr|J7GS39|J7GS39_9SOLN	Cysteine protease	GO:0006508	0.0556596	0.117626	0.294645	0.286699	0.290273	0.0706938	0.0994659	0.804335	0.195321	0.209875	0.54142	-19.6245	-22.7619
TraesCS6A02G231400	0.132574	0.255081	0.067467	1.3798	tr|A0A1D1YV29|A0A1D1YV29_9ARAE/tr|A0A1D1YV29|A0A1D1YV29_9ARAE/tr|A0A1D1YV29|A0A1D1YV29_9ARAE/tr|A0A1D1YV29|A0A1D1YV29_9ARAE	Sister chromatid cohesion protein PDS5 B-B/Sister chromatid cohesion protein PDS5 B-B/Sister chromatid cohesion protein PDS5 B-B/Sister chromatid cohesion protein PDS5 B-B		0.0556596	0.117626	0.335606	0.3112	0.352473	0.267778	0.334207	0.389796	0.301693	0.323024	0.371374	-89.4316	-92.3261
TraesCS5A02G525000	0.132588	0.255081	0.10405	1.60221	tr|Q10SN1|Q10SN1_ORYSJ	F-box family protein, putative, expressed		0.055668	0.117626	0.300663	0.312061	0.386033	0.317037	0.394624	0.282012	0.308904	0.353938	0.334456	-76.8822	-79.6646
TraesCS4A02G348700	0.132593	0.255081	0.242563	6.81772	tr|G7J7N5|G7J7N5_MEDTR	ATP-dependent zinc metalloprotease FTSH protein	GO:0006508	0.0556708	0.117626	0.0171923	0.324081	0.650151	0.0623858	0.0659185	0.832709	0.0456791	0.204687	0.73417	-24.5347	-27.3071
TraesCS1A02G170800	0.13262	0.2551	0.144632	4.04364	tr|T2DMT5|T2DMT5_PHAVU/tr|T2DMT5|T2DMT5_PHAVU/tr|M8CSB0|M8CSB0_AEGTA	LanC-like protein/LanC-like protein/LanC-like protein 2		0.0556875	0.117645	0.318096	0.048528	0.627725	0.167542	0.17198	0.575191	0.248276	0.113312	0.599922	-25.3892	-28.3923
TraesCS4A02G179000	0.132672	0.255159	0.131002	2.11531	tr|A0A199UN58|A0A199UN58_ANACO	UPF0503 protein, chloroplastic		0.0557181	0.117694	0.379519	0.31184	0.303775	0.49807	0.267778	0.17302	0.439448	0.291202	0.240378	-39.8165	-42.8494
TraesCS4A02G339500	0.132695	0.255159	0.061672	10.9717	tr|A0A0K9PIN8|A0A0K9PIN8_ZOSMR/tr|A0A0K9PIN8|A0A0K9PIN8_ZOSMR	Dehydrogenase/reductase/Dehydrogenase/reductase		0.055732	0.117704	0.984101	0.00658115	0.00649403	0.92031	0.00845643	0.0631127	0.950086	0.00946341	0.0364059	-31.2785	-34.1377
TraesCS6A02G326900	0.132704	0.255159	0.118669	1.71573	tr|A0A1E5V9H1|A0A1E5V9H1_9POAL	Protein CPR-5		0.0557376	0.117704	0.242175	0.310681	0.445458	0.222484	0.207257	0.564597	0.233319	0.259804	0.505169	-77.9621	-80.7105
TraesCS1A02G107800	0.132899	0.255484	0.0585215	1.35143	tr|A0A1D1YFW9|A0A1D1YFW9_9ARAE/tr|A0A1D1YFW9|A0A1D1YFW9_9ARAE/tr|A0A1D1YFW9|A0A1D1YFW9_9ARAE/tr|A0A1D1YFW9|A0A1D1YFW9_9ARAE	Arginine--tRNA ligase/Arginine--tRNA ligase/Arginine--tRNA ligase/Arginine--tRNA ligase	GO:0006420,GO:0006418	0.0558548	0.117932	0.295544	0.333152	0.370744	0.237006	0.366997	0.391024	0.266402	0.349986	0.381249	-102.03	-104.9
TraesCS6A02G319600	0.132908	0.255484	0.307451	4.46163	tr|W9R7J5|W9R7J5_9ROSA	Ethylene-responsive transcription factor	GO:0006355	0.0558604	0.117932	0.496078	0.20591	0.207946	0.180982	0.439267	0.362019	0.342324	0.331773	0.292746	-40.433	-43.5389
TraesCS4A02G319300	0.132987	0.255602	0.204976	3.80188	AT5G38350.1/AT5G38350.1	Disease resistance protein (NBS-LRR class) family/Disease resistance protein (NBS-LRR class) family		0.0559079	0.118017	0.275732	0.677087	0.0419029	0.482586	0.497999	0.0112639	0.380373	0.587251	0.0292377	-51.2032	-53.8785
TraesCS2A02G308800	0.133099	0.255783	0.075371	1.46329	tr|A0A1E5V751|A0A1E5V751_9POAL/tr|A0A1E5V751|A0A1E5V751_9POAL/tr|A0A1E5V751|A0A1E5V751_9POAL/tr|A0A1E5V751|A0A1E5V751_9POAL/tr|A0A1E5V751|A0A1E5V751_9POAL/tr|A0A1E5V751|A0A1E5V751_9POAL/tr|A0A1E5V751|A0A1E5V751_9POAL/tr|A0A1E5V751|A0A1E5V751_9POAL/tr|A0A1E5V751|A0A1E5V751_9POAL/tr|A0A1E5V751|A0A1E5V751_9POAL/tr|A0A1E5V751|A0A1E5V751_9POAL/tr|A0A1E5V751|A0A1E5V751_9POAL	Regulator of nonsense transcripts UPF3/Regulator of nonsense transcripts UPF3/Regulator of nonsense transcripts UPF3/Regulator of nonsense transcripts UPF3/Regulator of nonsense transcripts UPF3/Regulator of nonsense transcripts UPF3/Regulator of nonsense transcripts UPF3/Regulator of nonsense transcripts UPF3/Regulator of nonsense transcripts UPF3/Regulator of nonsense transcripts UPF3/Regulator of nonsense transcripts UPF3/Regulator of nonsense transcripts UPF3		0.055975	0.118143	0.321742	0.365524	0.311868	0.374104	0.383844	0.236051	0.348401	0.37487	0.274158	-87.7976	-90.6486
TraesCS5A02G302000	0.133248	0.255998	0.070557	1.3314	sp|B1AI94|FTSH_UREP2	ATP-dependent zinc metalloprotease FtsH		0.0560646	0.118291	0.328867	0.190517	0.479907	0.35892	0.222021	0.40937	0.34412	0.206639	0.444717	-80.0391	-82.906
TraesCS2A02G379700	0.133253	0.255998	0.290347	5.51283	tr|C1MR29|C1MR29_MICPC	Elongation factor G, mitochondrial		0.0560674	0.118291	0.410568	0.113825	0.454404	0.258188	0.412616	0.3154	0.337347	0.267973	0.386545	-54.1466	-56.812
TraesCS2A02G170800	0.133271	0.255998	0.0531115	1.28198	sp|P54047|RL15_METJA	50S ribosomal protein L15	GO:0006412	0.0560787	0.118299	0.302571	0.35965	0.337315	0.307986	0.401853	0.284073	0.305536	0.380699	0.311046	-107.698	-110.624
TraesCS7A02G161600	0.133299	0.255998	0.199596	3.7888	tr|B9T720|B9T720_RICCO	Pentatricopeptide repeat-containing protein, putative		0.0560955	0.118303	0.265212	0.415515	0.313422	0.388097	0.465769	0.108596	0.327653	0.440752	0.216004	-53.2938	-56.0632
TraesCS4A02G088700	0.133299	0.255998	0.078842	1.38724	tr|M8B6V7|M8B6V7_AEGTA	Splicing factor 3A subunit 2		0.0560955	0.118303	0.290401	0.337722	0.371254	0.244475	0.298521	0.45086	0.268051	0.31836	0.411255	-85.8931	-88.7788
TraesCS6A02G342800	0.133355	0.256071	0.105068	1.57889	tr|A0A061GCQ5|A0A061GCQ5_THECC/tr|A0A1I9W028|A0A1I9W028_POPTO/tr|A0A1I9W028|A0A1I9W028_POPTO/tr|A0A1I9W028|A0A1I9W028_POPTO/tr|A0A1I9W028|A0A1I9W028_POPTO	Phosphoinositide phosphatase family protein/Phosphoinositide phosphatase family protein/Phosphoinositide phosphatase family protein/Phosphoinositide phosphatase family protein/Phosphoinositide phosphatase family protein		0.0561292	0.118359	0.273035	0.416807	0.308989	0.310142	0.311719	0.3709	0.292032	0.364727	0.3405	-85.799	-88.5828
TraesCS3A02G326900	0.133636	0.256575	0.309464	3.87899	tr|G7IXN1|G7IXN1_MEDTR	DUF4228 domain protein		0.0562978	0.118699	0.290268	0.289681	0.294684	0.0932261	0.613132	0.275799	0.201493	0.451851	0.289533	-32.0733	-35.4093
TraesCS7A02G435300	0.133743	0.256748	0.182887	2.38784	tr|B8XA57|B8XA57_GOSBA	Receptor kinase	GO:0006468	0.0563626	0.11882	0.324734	0.226454	0.443823	0.312192	0.410865	0.258999	0.319686	0.320707	0.353324	-62.2291	-65.0242
TraesCS2A02G134700	0.133776	0.256769	0.263916	11.7338	tr|A0A072U9Q5|A0A072U9Q5_MEDTR	Cysteine-rich receptor-kinase-like protein		0.0563823	0.118845	0.332846	0.604943	0.0398558	0.0898381	0.526932	0.315908	0.227772	0.562752	0.187273	-22.7494	-25.5199
TraesCS6A02G026700	0.13379	0.256769	0.416096	14.3431	tr|B6SXE5|B6SXE5_MAIZE	Flowering promoting factor-like 1		0.0563908	0.118848	0.287927	0.290617	0.287334	0.735614	0.0284868	0.210525	0.508645	0.173569	0.26575	-18.0583	-21.1136
TraesCS4A02G107200	0.133921	0.256987	0.243626	2.86342	tr|Q10N10|Q10N10_ORYSJ/tr|Q10N10|Q10N10_ORYSJ	Phosphatidylinositol transfer protein, expressed/Phosphatidylinositol transfer protein, expressed	GO:0006810	0.0564698	0.118998	0.286626	0.296054	0.29476	0.248973	0.544802	0.194908	0.272311	0.421142	0.249267	-37.1095	-40.2955
TraesCS1A02G260400	0.133958	0.257025	0.245468	2.80522	tr|A0A1D1YKI6|A0A1D1YKI6_9ARAE/tr|A0A1D1YKI6|A0A1D1YKI6_9ARAE	RPA-interacting protein A/RPA-interacting protein A		0.0564924	0.11903	0.271686	0.162549	0.559615	0.483839	0.190843	0.310913	0.378717	0.179578	0.436504	-57.9573	-60.5815
TraesCS2A02G412800	0.133991	0.257039	0.119888	4.88668	tr|M8CEU5|M8CEU5_AEGTA	WD repeat-containing protein		0.0565121	0.119056	0.52229	0.475591	0.00141059	0.401832	0.585762	0.00646931	0.462611	0.529751	0.00436676	-47.5933	-50.433
TraesCS3A02G103500	0.134015	0.257039	0.33099	5.25067	AT3G14880.2	transcription factor-like protein	GO:0006351	0.0565263	0.11906	0.164382	0.0244872	0.799535	0.50409	0.00762879	0.478445	0.338746	0.0196194	0.636073	-40.7225	-43.6287
TraesCS1A02G112500	0.134019	0.257039	0.0431035	1.21366	tr|A3F4A8|A3F4A8_TRIDB	Ribosomal protein	GO:0006412	0.0565291	0.11906	0.257327	0.357459	0.384898	0.284392	0.314479	0.395681	0.271103	0.336204	0.390585	-120.965	-123.844
TraesCS4A02G209500	0.134076	0.257113	0.105424	1.63161	tr|A0A199VYQ8|A0A199VYQ8_ANACO	Autophagy-related protein 13	GO:0006914	0.056563	0.119116	0.338093	0.266573	0.393354	0.244851	0.372412	0.371615	0.291805	0.320054	0.383069	-70.3288	-73.1368
TraesCS1A02G139700	0.134104	0.257133	0.133966	2.24194	tr|D6MKD1|D6MKD1_9ASPA	Transcription factor	GO:0006355,GO:0007049	0.05658	0.11912	0.313939	0.394844	0.288583	0.39508	0.438516	0.153133	0.355065	0.417326	0.222454	-63.1365	-65.9263
TraesCS5A02G163400	0.134371	0.257612	0.42288	7.56117	tr|Q4KUK8|Q4KUK8_WHEAT	Cinnamoyl-CoA reductase		0.0567415	0.119445	0.615333	0.237253	0.130595	0.175686	0.463826	0.304683	0.400815	0.354478	0.223541	-36.3864	-38.9999
TraesCS6A02G023500	0.134475	0.257776	0.27628	7.56708	tr|A9UKL6|A9UKL6_HORVU	NBS-LRR resistance-like protein		0.0568039	0.11956	0.0281043	0.0292635	0.928717	0.136438	0.141791	0.64122	0.0911081	0.0941273	0.779445	-16.2826	-19.2096
TraesCS7A02G485300	0.134508	0.257805	0.219453	4.12849	tr|A0A1D6BHP3|A0A1D6BHP3_WHEAT	Peptidylprolyl isomerase		0.0568238	0.119586	0.110067	0.108327	0.729719	0.335676	0.0294117	0.622946	0.229151	0.0767362	0.672555	-46.4258	-49.6312
TraesCS2A02G476200	0.134724	0.258186	0.221885	3.60918	tr|A0A199UFP0|A0A199UFP0_ANACO	Pentatricopeptide repeat-containing protein		0.0569546	0.119846	0.300449	0.365221	0.326657	0.310577	0.138381	0.4691	0.308092	0.257949	0.398229	-31.4838	-34.5507
TraesCS7A02G479300	0.134757	0.258215	0.103961	2.42013	sp|Q0K8J6|FENR2_CUPNH	Ferredoxin--NADP reductase 2		0.0569746	0.119872	0.230727	0.094217	0.630608	0.183753	0.202081	0.608808	0.209855	0.152072	0.618925	-55.8743	-59.0705
TraesCS3A02G185000	0.134816	0.258293	0.513557	13.2258	tr|A0A1E5VGL3|A0A1E5VGL3_9POAL	Protein MIZU-KUSSEI 1		0.0570099	0.119931	0.0692481	0.832133	0.0690834	0.293708	0.285917	0.28332	0.19567	0.555247	0.192933	-8.35838	-11.2553
TraesCS3A02G241500	0.134927	0.258472	0.130631	1.74335	tr|B6SPN8|B6SPN8_MAIZE/tr|B6SPN8|B6SPN8_MAIZE	Carboxyl-terminal-processing protease/Carboxyl-terminal-processing protease	GO:0006508	0.0570772	0.120056	0.317655	0.335035	0.344799	0.297113	0.46588	0.231525	0.308127	0.400787	0.288859	-80.0696	-82.7559
TraesCS1A02G272200	0.134974	0.258512	0.118762	1.63892	tr|W4ZN00|W4ZN00_WHEAT/tr|W4ZN00|W4ZN00_WHEAT	S-acyltransferase/S-acyltransferase		0.0571058	0.120097	0.316829	0.329858	0.351771	0.247656	0.271902	0.470442	0.282862	0.30165	0.411203	-69.8334	-72.6529
TraesCS7A02G144900	0.134984	0.258512	0.277134	3.61852	tr|A0A061GN77|A0A061GN77_THECC/tr|A0A061GN77|A0A061GN77_THECC	RING/U-box superfamily protein/RING/U-box superfamily protein		0.0571115	0.120097	0.767316	0.0965826	0.0945143	0.483337	0.230277	0.274166	0.621723	0.172599	0.190903	-44.5182	-47.541
TraesCS5A02G227000	0.135026	0.258559	0.318821	12.1073	tr|G7KKU5|G7KKU5_MEDTR	Gibberellin-regulated family protein		0.0571372	0.120135	0.617779	0.0350599	0.329494	0.284056	0.294893	0.292179	0.453371	0.172309	0.320157	-15.7649	-18.8484
TraesCS6A02G186600	0.135055	0.258579	0.000901	5.96715	tr|A0A061SBT7|A0A061SBT7_9CHLO	ATP-dependent RNA helicase		0.0571543	0.120155	8.18331e-05	8.14205e-05	0.999801	0.000409444	0.000439509	0.99887	0.00027338	0.000284362	0.999305	-44.1949	-47.1234
TraesCS4A02G329500	0.135125	0.258681	0.243095	6.97044	tr|M7YJ72|M7YJ72_TRIUA/AT3G09400.1	DEAD-box ATP-dependent RNA helicase 52A/pol-like 3		0.0571972	0.12023	0.219581	0.276151	0.493438	0.0394691	0.521595	0.414608	0.135985	0.401662	0.455013	-43.2223	-45.9427
TraesCS3A02G451200	0.13522	0.258827	0.253498	18.6307	tr|Q00TF5|Q00TF5_OSTTA	p-loop containing nucleoside triphosphate hydrolase		0.0572544	0.120318	0.292544	0.291161	0.293068	0.0223057	0.512174	0.439617	0.167887	0.407977	0.379299	-19.2753	-22.3886
TraesCS6A02G142300	0.135386	0.25911	0.326369	10.6562	tr|A0A0B2PCL1|A0A0B2PCL1_GLYSO	Flotillin-like protein 1		0.0573547	0.120513	0.290778	0.28805	0.291935	0.0368001	0.304314	0.638965	0.173692	0.306042	0.46512	-21.4984	-24.6501
TraesCS1A02G400300	0.135414	0.25913	0.0553575	1.42995	tr|B9H663|B9H663_POPTR	Phosphoinositide phosphatase family protein		0.0573719	0.120533	0.166617	0.316444	0.516645	0.22238	0.286904	0.486785	0.194588	0.30192	0.501659	-97.6338	-100.385
TraesCS5A02G127800	0.135461	0.259187	0.205366	4.79844	tr|A0A072VQ52|A0A072VQ52_MEDTR	Fantastic four-like protein		0.0574006	0.120578	0.293596	0.292316	0.287459	0.420993	0.489845	0.0750004	0.360507	0.396787	0.18684	-32.294	-35.4709
TraesCS5A02G319800	0.135552	0.259325	0.067871	1.36334	tr|M7Z2N0|M7Z2N0_TRIUA/tr|M7Z2N0|M7Z2N0_TRIUA/tr|M7Z2N0|M7Z2N0_TRIUA/tr|M7Z2N0|M7Z2N0_TRIUA	Hexosyltransferase/Hexosyltransferase/Hexosyltransferase/Hexosyltransferase		0.0574552	0.120676	0.398146	0.319155	0.281791	0.466519	0.256166	0.271574	0.432513	0.287625	0.276877	-84.6927	-87.6138
TraesCS7A02G372200	0.135779	0.259726	0.188511	2.20268	tr|G7IQI5|G7IQI5_MEDTR	SOUL heme-binding family protein		0.0575932	0.120934	0.187355	0.286509	0.51686	0.30073	0.366121	0.327906	0.245275	0.327477	0.423309	-76.7082	-79.4518
TraesCS6A02G357300	0.135817	0.259764	0.207687	2.52134	tr|A0A1D6A915|A0A1D6A915_WHEAT/tr|A0A1D6A915|A0A1D6A915_WHEAT	Formin-like protein/Formin-like protein		0.0576163	0.120967	0.356695	0.258019	0.379381	0.249346	0.465907	0.275322	0.304687	0.363065	0.32823	-61.7023	-64.312
TraesCS3A02G167200	0.135893	0.25985	0.2025	2.45099	tr|A0A191XX52|A0A191XX52_WHEAT/tr|A0A191XX52|A0A191XX52_WHEAT	WRKY transcription factor/WRKY transcription factor	GO:0006355	0.0576624	0.121038	0.417836	0.309911	0.265242	0.299443	0.22613	0.467185	0.359749	0.26989	0.367161	-74.746	-77.3594
TraesCS1A02G284100	0.135898	0.25985	0.242741	7.20242	tr|A0A1D1Y2V2|A0A1D1Y2V2_9ARAE	Microneme/rhoptry antigen		0.0576653	0.121038	0.025723	0.0245648	0.938085	0.123284	0.125433	0.688551	0.0816805	0.0823972	0.806388	-16.376	-19.3019
TraesCS3A02G500500	0.135946	0.259907	0.021602	1.10924	AT2G43410.4/AT2G43410.4	RNA binding protein/RNA binding protein		0.0576941	0.121083	0.368609	0.340618	0.289911	0.354608	0.3626	0.269106	0.361885	0.351789	0.280089	-84.4226	-87.3461
TraesCS2A02G044700	0.135988	0.259954	0.120433	6.10106	tr|A0A1D5TL76|A0A1D5TL76_WHEAT	Formin-like protein		0.0577201	0.121105	0.010047	0.67052	0.317188	0.0549619	0.727838	0.195022	0.0338587	0.696093	0.259026	-46.206	-48.9954
TraesCS6A02G203000	0.136122	0.260149	0.0995845	1.51911	tr|M8A4T5|M8A4T5_TRIUA/tr|M8A4T5|M8A4T5_TRIUA	Translocation protein SEC62/Translocation protein SEC62	GO:0015031	0.057801	0.121249	0.296131	0.379481	0.323074	0.275568	0.479159	0.238782	0.285944	0.429261	0.281372	-74.9356	-77.6891
TraesCS2A02G337000	0.136126	0.260149	0.210585	7.47934	tr|A0A072V109|A0A072V109_MEDTR	Receptor-like kinase	GO:0006468	0.0578038	0.121249	0.263354	0.262833	0.454532	0.0441421	0.27346	0.668411	0.158465	0.272197	0.55985	-54.6713	-57.3035
TraesCS7A02G219600	0.136169	0.260197	0.0612715	1.3452	tr|A0A060D9F7|A0A060D9F7_MAIZE	MYB-related transcription factor		0.0578299	0.121288	0.297441	0.376386	0.325292	0.353872	0.377182	0.263846	0.325999	0.377225	0.295032	-86.71	-89.5357
TraesCS5A02G232300	0.136258	0.260319	0.510179	13.1039	AT5G07610.1	F-box family protein		0.0578837	0.121383	0.830225	0.067648	0.0680954	0.288834	0.293633	0.284477	0.554909	0.198373	0.192016	-9.57483	-12.3875
TraesCS4A02G128800	0.136269	0.260319	0.161996	1.99891	tr|A0A1D1ZEB6|A0A1D1ZEB6_9ARAE	ATP synthase protein I		0.0578906	0.121383	0.482034	0.273531	0.23958	0.319299	0.288548	0.387487	0.400979	0.282089	0.314805	-71.9995	-74.6255
TraesCS7A02G127300	0.136288	0.26032	0.509873	12.943	tr|M8BIP4|M8BIP4_AEGTA	Serine/threonine-protein kinase	GO:0006468,GO:0048544	0.0579019	0.121391	0.0686531	0.0703697	0.82901	0.288794	0.288519	0.285297	0.193909	0.193816	0.551187	-10.0108	-12.8692
TraesCS7A02G320200	0.13636	0.260423	0.512902	13.3164	tr|A0A1D6CVA1|A0A1D6CVA1_WHEAT	Pectinesterase	GO:0042545	0.0579456	0.121466	0.829211	0.0690285	0.0694832	0.287411	0.29372	0.29112	0.554642	0.196878	0.195202	-10.5511	-13.3741
TraesCS4A02G144000	0.136412	0.260489	0.0916005	1.64769	tr|A0A1E5WHL0|A0A1E5WHL0_9POAL	Erlin-2		0.0579775	0.121517	0.10432	0.538717	0.355911	0.160686	0.566214	0.263972	0.133221	0.55249	0.3103	-70.4823	-73.221
TraesCS1A02G195100	0.13647	0.260564	0.239201	2.91846	tr|M7Z3E0|M7Z3E0_TRIUA	TOM1-like protein 2	GO:0006886	0.0580123	0.121574	0.485243	0.505124	0.00586634	0.244187	0.746187	0.00489236	0.367156	0.623864	0.00684714	-46.1769	-48.8141
TraesCS6A02G060300	0.136494	0.260575	0.300208	5.21523	tr|A0A1D6DBC6|A0A1D6DBC6_WHEAT	Ubiquitin thioesterase		0.0580268	0.121589	0.0538538	0.130695	0.807606	0.023144	0.43309	0.516686	0.0442986	0.28598	0.658461	-35.9916	-38.9398
TraesCS4A02G293500	0.136527	0.260605	0.13687	2.34999	tr|J9Z4Z2|J9Z4Z2_ELAGV	Glucan endo-1,3-beta-glucosidase	GO:0005975	0.0580471	0.121615	0.28361	0.334807	0.378538	0.143653	0.335419	0.482596	0.216025	0.3355	0.430428	-56.8066	-59.6596
TraesCS1A02G270600	0.136584	0.26068	0.121188	1.73171	tr|A0A1E5WKJ7|A0A1E5WKJ7_9POAL/tr|B6U4K5|B6U4K5_MAIZE	Embryogenesis-associated protein EMB8/Embryogenesis-associated protein EMB8		0.058082	0.121672	0.233348	0.366679	0.397242	0.327095	0.392095	0.275786	0.280664	0.37955	0.337375	-81.1673	-83.8089
TraesCS7A02G345500	0.136642	0.260755	0.320393	11.549	tr|A0A061GX23|A0A061GX23_THECC	Heavy metal transport/detoxification superfamily protein	GO:0030001	0.0581168	0.121729	0.296766	0.293085	0.288616	0.6386	0.307708	0.0342622	0.467653	0.312002	0.170601	-24.3358	-27.4473
TraesCS5A02G116100	0.136756	0.260939	0.07542	1.41256	tr|A0A1D1YG03|A0A1D1YG03_9ARAE	Phosphatidylinositol 3,4,5-trisphosphate 3-phosphatase and dual-specificity protein phosphatase PTEN	GO:0016311	0.0581866	0.121859	0.29864	0.362708	0.338056	0.360751	0.287147	0.346802	0.329764	0.324854	0.342833	-85.8252	-88.6215
TraesCS1A02G302900	0.136833	0.261002	0.099662	1.56357	tr|Q1STQ6|Q1STQ6_MEDTR	NADH dehydrogenase [ubiquinone] 1 alpha subcomplex subunit 1		0.0582332	0.12193	0.326152	0.39063	0.282059	0.394602	0.290207	0.308744	0.360467	0.340902	0.295892	-85.5617	-88.2934
TraesCS1A02G196800	0.136838	0.261002	0.176628	2.37883	tr|G7K880|G7K880_MEDTR	ERD (Early-responsive to dehydration stress) family protein		0.0582361	0.12193	0.317001	0.245237	0.433515	0.255678	0.119113	0.613325	0.287919	0.184438	0.523253	-67.5201	-70.3091
TraesCS3A02G426400	0.136852	0.261002	0.254373	5.07845	AT3G07200.3	RING/U-box superfamily protein		0.0582448	0.12193	0.861435	0.057328	0.07366	0.603027	0.0628054	0.284865	0.728664	0.0654074	0.183645	-32.7052	-35.5526
TraesCS7A02G167000	0.136862	0.261002	0.409855	10.306	tr|Q69TF6|Q69TF6_ORYSJ	Zinc finger protein-like		0.0582507	0.12193	0.215316	0.722768	0.0407195	0.290707	0.291435	0.289689	0.265893	0.50755	0.174786	-12.501	-15.5452
TraesCS7A02G424800	0.1369	0.261041	0.0907755	4.12895	tr|B6SUT2|B6SUT2_MAIZE	MTD1		0.058274	0.121962	0.812525	0.0345404	0.134252	0.72008	0.128922	0.14704	0.763756	0.0856462	0.143401	-69.6847	-72.6791
TraesCS1A02G315400	0.137005	0.261208	0.115451	1.65821	AT1G28327.1	E3 ubiquitin-protein ligase		0.0583381	0.122081	0.301931	0.385746	0.310976	0.418146	0.307169	0.268687	0.360483	0.346811	0.290036	-83.4949	-86.2266
TraesCS2A02G414500	0.137058	0.261274	0.253849	3.33163	AT2G42280.3	basic helix-loop-helix (bHLH) DNA-binding superfamily protein		0.0583702	0.122132	0.207234	0.279907	0.500445	0.464963	0.138998	0.385252	0.337938	0.213123	0.44349	-58.7623	-61.4506
TraesCS4A02G084800	0.137431	0.261925	0.515187	13.2032	tr|A0A061EIJ4|A0A061EIJ4_THECC	Regulator of Vps4 activity in the MVB pathway protein, putative	GO:0015031	0.0585971	0.12259	0.830955	0.0694617	0.0701359	0.286453	0.289627	0.292785	0.554975	0.195024	0.195338	-9.56984	-12.4092
TraesCS5A02G014000	0.137447	0.261925	0.361701	5.02336	AT1G57790.1	F-box family protein		0.0586071	0.122595	0.0155586	0.362797	0.613517	0.0332792	0.695104	0.238682	0.0294286	0.52797	0.430519	-32.229	-34.8859
TraesCS7A02G569700	0.137466	0.261925	0.064749	9.17457	tr|A0A061G5X1|A0A061G5X1_THECC	RNA-binding family protein		0.0586188	0.122602	0.675373	0.322837	0.00126572	0.610834	0.371484	0.0108301	0.642988	0.347421	0.00639481	-49.8926	-52.6215
TraesCS5A02G466700	0.137485	0.261925	0.0988015	1.57816	AT5G55640.1	Na-translocating NADH-quinone reductase subunit A		0.0586305	0.122602	0.273659	0.314723	0.410469	0.372972	0.23101	0.387477	0.323985	0.273619	0.398795	-73.7297	-76.494
TraesCS1A02G222500	0.13749	0.261925	0.2865	3.84643	AT1G07090.1	LIGHT-DEPENDENT SHORT HYPOCOTYLS-like protein (DUF640)		0.0586334	0.122602	0.317671	0.172543	0.501941	0.474659	0.208258	0.208053	0.398006	0.194966	0.358391	-24.2257	-27.2732
TraesCS2A02G256200	0.137514	0.261936	0.233859	3.66017	tr|G7JJ63|G7JJ63_MEDTR	Senescence regulator		0.0586481	0.122617	0.276212	0.48015	0.237103	0.095144	0.716962	0.161687	0.190425	0.597517	0.202841	-46.252	-49.1046
TraesCS1A02G144400	0.137542	0.26194	0.510226	12.8813	tr|A0A0D3A670|A0A0D3A670_BRAOL	GATA transcription factor	GO:0006355	0.0586648	0.122634	0.0691691	0.83155	0.0681169	0.287218	0.291139	0.287448	0.193618	0.55552	0.193706	-9.60814	-12.4529
TraesCS1A02G249800	0.137553	0.26194	0.343948	9.38941	tr|B6T6U1|B6T6U1_MAIZE	Endo-1,3;1,4-beta-D-glucanase		0.0586716	0.122634	0.0396912	0.903526	0.0386188	0.269933	0.544242	0.113398	0.165219	0.715394	0.088565	-17.1662	-19.9454
TraesCS6A02G222200	0.137731	0.262245	0.226473	3.48306	tr|G7JNE3|G7JNE3_MEDTR	Senescence regulator		0.0587802	0.122845	0.674879	0.22827	0.0797412	0.444585	0.316346	0.230931	0.559427	0.273702	0.159738	-70.3842	-73.2661
TraesCS3A02G304700	0.137755	0.262257	0.327664	7.10258	tr|D7LGD7|D7LGD7_ARALL	Pentatricopeptide repeat-containing protein		0.0587949	0.122859	0.298671	0.0576636	0.628699	0.291577	0.300475	0.28556	0.301803	0.185567	0.458729	-18.5934	-21.6864
TraesCS5A02G159700	0.137784	0.262277	0.090665	1.50491	tr|B6T7P0|B6T7P0_MAIZE	Unc-50		0.0588126	0.12288	0.381358	0.301648	0.315574	0.29032	0.388078	0.314835	0.336369	0.345182	0.315704	-78.5977	-81.3543
TraesCS2A02G343100	0.137895	0.262438	0.089211	1.57523	tr|M4Q634|M4Q634_TRIMO	Receptor kinase-like protein	GO:0006468	0.0588802	0.123002	0.346162	0.425882	0.226845	0.296901	0.381976	0.316209	0.321833	0.404172	0.271941	-94.0463	-96.7708
TraesCS6A02G198800	0.137904	0.262438	0.0805745	1.5306	tr|A0A1E5VS71|A0A1E5VS71_9POAL	Eukaryotic translation initiation factor 4B3		0.0588862	0.123002	0.296639	0.396219	0.306532	0.215343	0.447352	0.329659	0.256792	0.421814	0.31845	-78.8981	-81.6803
TraesCS2A02G356400	0.137982	0.262483	0.0806675	1.42691	tr|A0A1D5T6C3|A0A1D5T6C3_WHEAT	Gamma-tubulin complex component	GO:0007020,GO:0000226	0.0589332	0.123074	0.344087	0.309742	0.344944	0.268993	0.298067	0.426028	0.306943	0.304281	0.385492	-82.237	-85.0055
TraesCS5A02G135500	0.137986	0.262483	0.0726265	1.39308	tr|M8C3R8|M8C3R8_AEGTA	PP2A regulatory subunit TAP46	GO:0009966	0.0589362	0.123074	0.363413	0.312449	0.323497	0.290118	0.380576	0.323581	0.32702	0.346559	0.323439	-84.1343	-86.8996
TraesCS5A02G148100	0.13802	0.262483	0.25851	3.29018	AT5G58375.1	Methyltransferase-related protein		0.0589568	0.123077	0.465106	0.305095	0.219606	0.291737	0.213317	0.480694	0.380458	0.262493	0.35209	-57.9915	-60.6729
TraesCS6A02G324200	0.138025	0.262483	0.509349	14.9692	tr|W5G6B5|W5G6B5_WHEAT	Peroxidase	GO:0006979,GO:0055114	0.0589598	0.123077	0.684729	0.131143	0.128739	0.167064	0.112052	0.671083	0.433897	0.141753	0.410885	-20.3108	-22.9204
TraesCS1A02G001900	0.138039	0.262483	0.051835	1.75179	tr|A0A1E5V3R9|A0A1E5V3R9_9POAL/tr|A0A1E5V3R9|A0A1E5V3R9_9POAL/tr|A0A1E5V3R9|A0A1E5V3R9_9POAL/tr|A0A1E5V3R9|A0A1E5V3R9_9POAL/tr|A0A1E5V3R9|A0A1E5V3R9_9POAL/tr|A0A1E5V3R9|A0A1E5V3R9_9POAL/tr|A0A1E5V3R9|A0A1E5V3R9_9POAL/tr|A0A1E5V3R9|A0A1E5V3R9_9POAL/tr|A0A1E5V3R9|A0A1E5V3R9_9POAL/tr|A0A1E5V3R9|A0A1E5V3R9_9POAL	Peroxisomal membrane protein PEX14/Peroxisomal membrane protein PEX14/Peroxisomal membrane protein PEX14/Peroxisomal membrane protein PEX14/Peroxisomal membrane protein PEX14/Peroxisomal membrane protein PEX14/Peroxisomal membrane protein PEX14/Peroxisomal membrane protein PEX14/Peroxisomal membrane protein PEX14/Peroxisomal membrane protein PEX14		0.0589686	0.123077	0.427102	0.0708582	0.501054	0.375562	0.117784	0.503069	0.401551	0.0947487	0.502434	-88.3779	-91.0392
TraesCS7A02G480100	0.138039	0.262483	0.170785	2.83774	sp|P38995|ATU2_YEAST/sp|P38995|ATU2_YEAST/sp|P38995|ATU2_YEAST	Copper-transporting ATPase/Copper-transporting ATPase/Copper-transporting ATPase	GO:0006812,GO:0030001	0.0589686	0.123077	0.440907	0.00235806	0.55523	0.606242	0.00596962	0.384188	0.523594	0.00491848	0.469645	-60.9059	-63.4986
TraesCS3A02G226600	0.138064	0.262483	0.241784	8.97448	tr|Q84TU8|Q84TU8_9POAL	Dihydroflavonol 4-reductase		0.0589834	0.123088	0.0974621	0.876607	0.0180754	0.203089	0.630528	0.134408	0.155795	0.747711	0.0806666	-40.0144	-42.6309
TraesCS4A02G267600	0.138073	0.262483	0.164837	3.10888	tr|A0A1E5V1M6|A0A1E5V1M6_9POAL	Zinc finger protein VAR3, chloroplastic		0.0589893	0.123088	0.280143	0.288013	0.426478	0.11065	0.334793	0.503615	0.198856	0.313741	0.466176	-46.004	-48.8778
TraesCS7A02G349800	0.138102	0.262489	0.329771	4.88379	tr|A0A0K9PNP9|A0A0K9PNP9_ZOSMR	Pentatricopeptide repeat-containing protein		0.059007	0.123109	0.437722	0.301328	0.247548	0.139218	0.638718	0.141619	0.296366	0.472355	0.203256	-28.7696	-31.6599
TraesCS4A02G250900	0.138124	0.262489	0.508632	13.1969	tr|A8WDM1|A8WDM1_HORVV	Dehydrin	GO:0006950,GO:0009415	0.0590205	0.123113	0.831803	0.0677743	0.0692874	0.291108	0.290546	0.286353	0.555287	0.195859	0.193856	-9.41328	-12.2465
TraesCS1A02G389500	0.138131	0.262489	0.113235	1.64937	tr|A0A0B2PZM4|A0A0B2PZM4_GLYSO	Ninja-family protein		0.0590247	0.123113	0.351702	0.349699	0.297057	0.304505	0.277956	0.410467	0.328427	0.314268	0.354776	-94.2559	-97.0485
TraesCS6A02G240500	0.138233	0.262648	0.165898	2.12636	tr|M7ZRF1|M7ZRF1_TRIUA/tr|M7ZRF1|M7ZRF1_TRIUA/tr|M7ZRF1|M7ZRF1_TRIUA	Embryogenesis-associated protein EMB8/Embryogenesis-associated protein EMB8/Embryogenesis-associated protein EMB8		0.0590867	0.123227	0.421857	0.247595	0.327676	0.255258	0.330929	0.40608	0.339955	0.289942	0.367416	-68.9745	-71.614
TraesCS1A02G066900	0.138267	0.262677	0.155875	1.93285	tr|A0A061FQ68|A0A061FQ68_THECC	p-loop containing nucleoside triphosphate hydrolases superfamily protein		0.0591074	0.123254	0.545251	0.23173	0.220424	0.388775	0.368281	0.238662	0.466442	0.300817	0.230432	-96.356	-98.9699
TraesCS3A02G399900	0.13862	0.263301	0.089214	1.6223	tr|B6T652|B6T652_MAIZE	Selenoprotein		0.0593235	0.123688	0.202893	0.36925	0.426581	0.292216	0.346515	0.354882	0.248049	0.358316	0.391034	-76.6335	-79.4022
TraesCS3A02G148200	0.138644	0.263301	0.13922	2.64764	tr|A0A1D5VHG1|A0A1D5VHG1_WHEAT	Serine/threonine-protein kinase	GO:0006468	0.0593383	0.123693	0.475141	0.264686	0.256576	0.552014	0.306975	0.115363	0.512845	0.28771	0.188071	-52.0638	-54.874
TraesCS2A02G399600	0.138649	0.263301	0.390739	6.16987	tr|X2JR99|X2JR99_POPNI	Dehydration-responsive element binding factor	GO:0006355	0.0593413	0.123693	0.208385	0.497465	0.207526	0.221464	0.135884	0.615151	0.227154	0.326755	0.414272	-36.4462	-39.492
TraesCS4A02G183100	0.138712	0.263386	0.326004	4.35449	tr|B9SK56|B9SK56_RICCO	Protein transport protein Sec61 subunit beta, putative		0.0593799	0.123757	0.432831	0.276688	0.278631	0.766769	0.0800309	0.118778	0.596507	0.186853	0.206921	-35.7213	-38.5245
TraesCS2A02G307300	0.138746	0.263416	0.142467	2.05134	tr|A0A1D1ZDR8|A0A1D1ZDR8_9ARAE	Ribosome maturation factor RimP	GO:0042274	0.0594007	0.123784	0.473575	0.356614	0.166742	0.501084	0.213085	0.253082	0.487294	0.286789	0.211225	-58.1576	-60.9336
TraesCS3A02G521300	0.13877	0.263427	0.104151	1.62776	AT2G45920.1	U-box domain-containing protein	GO:0016567	0.0594155	0.123799	0.264199	0.378011	0.3557	0.368952	0.308717	0.314974	0.317103	0.343672	0.336095	-79.6835	-82.4253
TraesCS5A02G031000	0.138838	0.263496	0.084551	1.47636	AT2G34610.1	cotton fiber protein		0.0594571	0.12386	0.2921	0.294795	0.293454	0.312996	0.29916	0.37919	0.305553	0.299436	0.338178	-36.218	-39.3762
TraesCS1A02G397200	0.138843	0.263496	0.47561	11.1534	tr|A0A061E5A7|A0A061E5A7_THECC	Glutaredoxin, putative	GO:0045454	0.0594601	0.12386	0.288461	0.292466	0.288359	0.132771	0.0372022	0.800376	0.229247	0.18029	0.537599	-15.2887	-18.2798
TraesCS7A02G313500	0.138892	0.263554	0.180786	2.19969	AT2G20585.2	nuclear fusion defective 6		0.0594898	0.123905	0.260927	0.466958	0.268137	0.372472	0.285276	0.311184	0.316974	0.377848	0.290747	-59.324	-62.2047
TraesCS5A02G498100	0.13894	0.263595	0.0747105	1.37126	tr|Q10S79|Q10S79_ORYSJ/tr|Q10S79|Q10S79_ORYSJ/tr|Q10S79|Q10S79_ORYSJ	Ubiquitin family protein, expressed/Ubiquitin family protein, expressed/Ubiquitin family protein, expressed		0.0595196	0.123947	0.327176	0.320713	0.351629	0.283089	0.285143	0.426365	0.305205	0.303196	0.389253	-92.1575	-94.9642
TraesCS5A02G257700	0.13895	0.263595	0.261684	3.08531	tr|B9RMP5|B9RMP5_RICCO	Heat shock protein, putative		0.0595255	0.123947	0.294019	0.294098	0.294664	0.255248	0.559165	0.174972	0.277589	0.426885	0.237963	-34.562	-37.7189
TraesCS5A02G200600	0.139106	0.263831	0.161121	3.0896	AT1G10522.2	Serine/Threonine-kinase		0.0596208	0.12412	0.0950919	0.327898	0.573335	0.0332795	0.202668	0.734574	0.0684437	0.267576	0.652428	-43.2925	-46.1195
TraesCS2A02G359100	0.139111	0.263831	0.132229	1.833	tr|B9H7W1|B9H7W1_POPTR	Transporter-related family protein		0.0596238	0.12412	0.323456	0.410758	0.263518	0.26927	0.327748	0.396964	0.297196	0.369529	0.331154	-83.7525	-86.5007
TraesCS4A02G081000	0.139193	0.263953	0.130701	1.7551	tr|A0A0H3U6T2|A0A0H3U6T2_CYNDA	Nuclear factor Y subunit C		0.0596745	0.124209	0.0842713	0.321891	0.554535	0.0841	0.453198	0.459765	0.0855032	0.388665	0.507697	-74.5255	-77.452
TraesCS3A02G263900	0.139227	0.263983	0.0511145	1.27645	tr|B6SJ21|B6SJ21_MAIZE	Guanine nucleotide-binding protein beta subunit-like protein		0.0596954	0.124236	0.311579	0.361065	0.327087	0.340231	0.378881	0.27551	0.325887	0.369974	0.301426	-102.77	-105.64
TraesCS2A02G383200	0.139257	0.264004	0.280658	7.23694	tr|Q9SRN4|Q9SRN4_ARATH	E3 ubiquitin-protein ligase		0.0597133	0.124257	0.687366	0.0720706	0.227352	0.399413	0.351693	0.185834	0.544581	0.218777	0.213575	-36.1983	-38.9575
TraesCS7A02G236400	0.139413	0.264265	0.267517	3.09744	tr|A0A097PQ11|A0A097PQ11_BRADI	BTB/POZ domain-containing protein		0.059809	0.12444	0.696522	0.128	0.161033	0.425312	0.268321	0.299059	0.559282	0.201763	0.232339	-52.8638	-55.6883
TraesCS1A02G354700	0.139471	0.264341	0.046624	1.27017	tr|H8YU79|H8YU79_9CARY	RNA binding protein		0.0598448	0.124499	0.341857	0.368159	0.289515	0.380393	0.372054	0.243166	0.361202	0.370314	0.266668	-104.693	-107.475
TraesCS1A02G123600	0.139505	0.264371	0.048064	1.26893	sp|Q4I5V2|KAE1_GIBZE	tRNA N6-adenosine threonylcarbamoyltransferase	GO:0002949	0.0598658	0.124526	0.277645	0.310586	0.409411	0.266871	0.259468	0.424185	0.272535	0.28578	0.417448	-59.0123	-61.9445
TraesCS2A02G168100	0.139544	0.26441	0.126835	1.89394	tr|A0A199VRL4|A0A199VRL4_ANACO	SH3 domain-containing protein		0.0598898	0.124559	0.435164	0.135772	0.427139	0.308184	0.229076	0.457031	0.371899	0.183121	0.442803	-71.846	-74.5098
TraesCS2A02G503700	0.139715	0.2647	0.455779	8.66275	tr|S4X2P3|S4X2P3_GOSBA	Receptor-like kinase	GO:0006468	0.0599947	0.124761	0.294735	0.291931	0.29075	0.0615032	0.135962	0.775784	0.190248	0.234599	0.525621	-24.1975	-27.314
TraesCS5A02G089300	0.139803	0.264832	0.1948	2.49212	tr|B9RZM2|B9RZM2_RICCO	Pentatricopeptide repeat-containing protein, putative		0.0600488	0.124858	0.374694	0.193202	0.426454	0.373137	0.357351	0.230724	0.375258	0.276249	0.330915	-52.7938	-55.6668
TraesCS4A02G405900	0.139872	0.264927	0.193309	2.71276	tr|A0A1J3GMW2|A0A1J3GMW2_NOCCA	UPF0503 protein, chloroplastic		0.0600907	0.124929	0.185435	0.460833	0.323311	0.382159	0.408023	0.204352	0.286577	0.435771	0.265273	-59.2327	-62.0742
TraesCS5A02G251000	0.13997	0.265077	0.058338	1.32836	AT2G04030.1	Chaperone protein htpG family protein	GO:0006950,GO:0006457	0.0601509	0.125037	0.402037	0.261524	0.335767	0.394622	0.319727	0.279716	0.398141	0.290971	0.308003	-94.1098	-96.8903
TraesCS2A02G145800	0.140014	0.265126	0.22388	2.94751	tr|I6PD12|I6PD12_9MAGN	4-coumarate-CoA ligase	GO:0008152	0.0601779	0.125077	0.209816	0.496689	0.20393	0.291013	0.268106	0.426727	0.257468	0.385744	0.319334	-57.4198	-60.5293
TraesCS3A02G439800	0.140048	0.265156	0.074704	1.35948	tr|A0A1E5W9T0|A0A1E5W9T0_9POAL/tr|A0A1E5W9T0|A0A1E5W9T0_9POAL	Transaldolase/Transaldolase	GO:0006098,GO:0005975	0.060199	0.125105	0.358893	0.23406	0.406115	0.329736	0.183584	0.481303	0.344569	0.209388	0.443455	-98.9155	-101.7
TraesCS2A02G408100	0.140092	0.265205	0.120217	1.896	tr|B9RDS3|B9RDS3_RICCO	Rop guanine nucleotide exchange factor, putative		0.0602261	0.125145	0.50944	0.154468	0.328203	0.482093	0.208807	0.204947	0.495544	0.185301	0.270045	-31.6155	-34.645
TraesCS7A02G275900	0.140112	0.265207	0.270229	11.5291	AT1G76210.1	DUF241 domain protein, putative (DUF241)		0.0602381	0.125153	0.0381522	0.855817	0.088385	0.304977	0.577317	0.0872611	0.179476	0.710986	0.0973983	-33.4646	-36.0782
TraesCS7A02G388900	0.140146	0.265238	0.364618	4.85666	AT4G22290.1/AT4G22290.1	Ubiquitin-specific protease family C19-related protein/Ubiquitin-specific protease family C19-related protein		0.0602592	0.125181	0.680176	0.131738	0.131762	0.3041	0.283153	0.393035	0.492869	0.21785	0.272351	-36.7414	-39.6867
TraesCS7A02G195600	0.140244	0.265382	0.0799045	2.46804	tr|G7L1V2|G7L1V2_MEDTR	Aldo/keto reductase family oxidoreductase	GO:0055114	0.0603195	0.12529	0.341044	0.140549	0.516228	0.327371	0.0623689	0.596716	0.335205	0.102956	0.555903	-66.6985	-69.4934
TraesCS5A02G299400	0.140259	0.265382	0.1271	1.72627	tr|D6MJW2|D6MJW2_9ASPA	Transcription factor	GO:0006355	0.0603285	0.125292	0.332074	0.22449	0.441912	0.405911	0.269525	0.313868	0.369528	0.247713	0.378675	-71.8932	-74.5645
TraesCS2A02G274800	0.140293	0.265405	0.14446	2.17254	tr|G7L1W1|G7L1W1_MEDTR/tr|G7L1W1|G7L1W1_MEDTR/tr|G7L1W1|G7L1W1_MEDTR/tr|G7L1W1|G7L1W1_MEDTR/tr|G7L1V2|G7L1V2_MEDTR	Aldo/keto reductase family oxidoreductase/Aldo/keto reductase family oxidoreductase/Aldo/keto reductase family oxidoreductase/Aldo/keto reductase family oxidoreductase/Aldo/keto reductase family oxidoreductase		0.0603497	0.12532	0.331636	0.00232395	0.664871	0.185725	0.00244821	0.809244	0.259757	0.00303079	0.735977	-51.1063	-53.8299
TraesCS2A02G111300	0.140308	0.265405	0.199486	2.33629	sp|A6TBH5|MDTC_KLEP7	Multidrug resistance protein MdtC	GO:0015979	0.0603587	0.125322	0.505809	0.209135	0.270695	0.304015	0.380619	0.308345	0.405861	0.297915	0.291328	-80.0555	-82.7769
TraesCS2A02G486200	0.140337	0.265426	0.278765	5.54391	tr|W5AYX4|W5AYX4_WHEAT	Serine/threonine-protein kinase	GO:0006468,GO:0048544	0.0603768	0.125344	0.492195	0.193851	0.303638	0.777893	0.0426083	0.147935	0.630829	0.126059	0.232089	-37.3742	-40.161
TraesCS5A02G176600	0.140406	0.265521	0.079204	1.4124	tr|A0A1D5YN29|A0A1D5YN29_WHEAT/tr|A0A1D5YN28|A0A1D5YN28_WHEAT/tr|A0A1D5YN27|A0A1D5YN27_WHEAT/tr|M7YMQ8|M7YMQ8_TRIUA	GrpE protein homolog/GrpE protein homolog/GrpE protein homolog/GrpE protein homolog	GO:0006457	0.0604191	0.125415	0.321398	0.371769	0.305966	0.401205	0.344127	0.248522	0.361567	0.357898	0.277512	-77.2665	-80.0814
TraesCS3A02G370800	0.14045	0.26557	0.151369	4.74557	tr|A0A103XY30|A0A103XY30_CYNCS	Pentatricopeptide repeat-containing protein		0.0604463	0.125455	0.269972	0.215007	0.509201	0.317075	0.055044	0.585047	0.295076	0.141377	0.546443	-40.1628	-42.9909
TraesCS6A02G165600	0.140485	0.265601	0.059069	1.31911	tr|B9N1J3|B9N1J3_POPTR/tr|B6TMG1|B6TMG1_MAIZE	GTP-binding family protein/Nucleolar GTP-binding protein 2		0.0604675	0.125483	0.396749	0.321914	0.280812	0.343887	0.309744	0.339904	0.370254	0.316053	0.310883	-87.2306	-90.0555
TraesCS5A02G361300	0.140662	0.265901	0.099725	1.5534	tr|B9IC07|B9IC07_POPTR	Guanine nucleotide exchange family protein	GO:0032012	0.0605764	0.125692	0.339453	0.302733	0.356339	0.284284	0.402944	0.300843	0.311879	0.353313	0.329449	-87.2058	-89.9734
TraesCS2A02G292800	0.140686	0.265905	0.0702955	1.36897	tr|A7VL53|A7VL53_WHEAT	Protein kinase	GO:0006468	0.0605916	0.125708	0.360225	0.304167	0.33467	0.339502	0.374428	0.278038	0.350191	0.339724	0.306459	-86.0962	-88.9185
TraesCS7A02G138400	0.140701	0.265905	0.101772	1.58442	AT5G35200.2	ENTH/ANTH/VHS superfamily protein	GO:0048268	0.0606006	0.12571	0.313993	0.248804	0.435916	0.316379	0.344289	0.334574	0.315555	0.297075	0.385418	-90.5782	-93.2211
TraesCS7A02G172500	0.14077	0.266001	0.180244	7.79754	tr|A0A061E0T1|A0A061E0T1_THECC	Alpha/beta-Hydrolases superfamily protein, putative	GO:0008152	0.0606431	0.125782	0.205397	0.50162	0.20583	0.0300688	0.563458	0.390506	0.124772	0.530922	0.302412	-39.9836	-43.2175
TraesCS2A02G231300	0.140844	0.266106	0.103405	1.51658	tr|A0A0B2SUI3|A0A0B2SUI3_GLYSO/tr|A0A1J3E7L6|A0A1J3E7L6_NOCCA/tr|A0A0B2SUI3|A0A0B2SUI3_GLYSO	Spindle and kinetochore-associated protein 1 like/Spindle and kinetochore-associated protein 1-like protein/Spindle and kinetochore-associated protein 1 like	GO:0007059,GO:0051301	0.0606886	0.12586	0.344226	0.0842097	0.569865	0.425654	0.0832964	0.466519	0.384862	0.0847803	0.518216	-59.6356	-62.3484
TraesCS4A02G188500	0.140863	0.266108	0.122309	1.74805	tr|A0A199V083|A0A199V083_ANACO	Pentatricopeptide repeat-containing protein		0.0607007	0.125869	0.233942	0.350337	0.408264	0.288495	0.300438	0.284878	0.264432	0.326767	0.348936	-22.4922	-25.5551
TraesCS7A02G405300	0.141056	0.266437	0.22752	4.79021	tr|A0A1E5V8S6|A0A1E5V8S6_9POAL	Pentatricopeptide repeat-containing protein		0.0608192	0.126098	0.244864	0.33045	0.415614	0.321152	0.0942057	0.517272	0.286901	0.219842	0.466747	-37.3547	-40.2591
TraesCS5A02G313200	0.141105	0.266495	0.092236	1.56578	tr|M7Z802|M7Z802_TRIUA/tr|M7Z802|M7Z802_TRIUA	FAS-associated factor 2-B/FAS-associated factor 2-B		0.0608496	0.126144	0.486303	0.340929	0.172094	0.548227	0.248164	0.197519	0.517309	0.294827	0.185329	-80.8095	-83.4633
TraesCS3A02G391600	0.141377	0.266973	0.175318	2.92938	tr|W9RKG5|W9RKG5_9ROSA	Two-component response regulator	GO:0000160,GO:0007165	0.0610172	0.126475	0.303787	0.312854	0.376169	0.405869	0.133442	0.451491	0.356751	0.225152	0.414332	-63.0978	-65.6436
TraesCS2A02G346500	0.141407	0.266995	0.0992695	1.58479	tr|D7KVL5|D7KVL5_ARALL/tr|D7KVL5|D7KVL5_ARALL/tr|D7KVL5|D7KVL5_ARALL/tr|D7KVL5|D7KVL5_ARALL	Kinase family protein/Kinase family protein/Kinase family protein/Kinase family protein	GO:0006468	0.0610355	0.126497	0.352291	0.375891	0.270406	0.327927	0.296158	0.370596	0.340377	0.3365	0.320747	-81.0569	-83.7362
TraesCS2A02G113900	0.141436	0.267016	0.091264	1.49675	sp|C7N914|FTSH_LEPBD/sp|C7N914|FTSH_LEPBD/sp|C7N914|FTSH_LEPBD/sp|C7N914|FTSH_LEPBD/sp|C7N914|FTSH_LEPBD	ATP-dependent zinc metalloprotease FtsH/ATP-dependent zinc metalloprotease FtsH/ATP-dependent zinc metalloprotease FtsH/ATP-dependent zinc metalloprotease FtsH/ATP-dependent zinc metalloprotease FtsH		0.0610538	0.126518	0.251345	0.349529	0.397971	0.251592	0.437285	0.306928	0.252144	0.393655	0.35276	-99.9228	-102.561
TraesCS7A02G407000	0.141461	0.267028	0.08675	1.45138	tr|A0A199VEW6|A0A199VEW6_ANACO	Pre-mRNA-splicing factor syf2		0.0610691	0.126534	0.253916	0.326981	0.418295	0.269587	0.394442	0.331373	0.262255	0.360683	0.374753	-85.3344	-88.0893
TraesCS2A02G114800	0.141659	0.267367	0.175549	2.40881	tr|A0A199V233|A0A199V233_ANACO	Pentatricopeptide repeat-containing protein		0.0611914	0.126771	0.45316	0.35251	0.189988	0.275249	0.306169	0.361698	0.366055	0.330949	0.277707	-47.4745	-50.2903
TraesCS2A02G208300	0.141768	0.267537	0.20577	2.74438	tr|Q1XGF1|Q1XGF1_TOBAC/tr|A0A103XYZ2|A0A103XYZ2_CYNCS/tr|A0A103XYZ2|A0A103XYZ2_CYNCS	Cyclin/Cyclin-like protein/Cyclin-like protein		0.0612587	0.126894	0.14254	0.395592	0.456512	0.312227	0.407867	0.246809	0.22902	0.400996	0.353926	-52.5989	-55.3304
TraesCS3A02G098500	0.141902	0.267755	0.45652	8.16003	tr|A0A1E5W1S4|A0A1E5W1S4_9POAL	Protein NRT1/ PTR FAMILY 5.1		0.0613414	0.127048	0.761177	0.0851418	0.134521	0.28917	0.292065	0.28566	0.524406	0.197935	0.218807	-13.6918	-16.6728
TraesCS5A02G302300	0.141967	0.267842	0.091447	1.79164	tr|A0A1D5YJE6|A0A1D5YJE6_WHEAT	Reticulon-like protein	GO:0006694,GO:0055114	0.0613813	0.127115	0.316964	0.247008	0.434384	0.407004	0.153861	0.425283	0.36188	0.201413	0.430137	-69.0439	-71.8487
TraesCS2A02G344900	0.142016	0.267901	0.0567625	1.28444	tr|A0A0B2RCF4|A0A0B2RCF4_GLYSO	Nucleosome assembly protein 1-like 1	GO:0006334	0.0614121	0.127162	0.366955	0.3233	0.308613	0.317321	0.380403	0.288179	0.34229	0.352046	0.298841	-74.3236	-77.1376
TraesCS6A02G306700	0.142175	0.268166	0.233817	3.11639	AT2G02910.2	transmembrane protein (DUF616)		0.0615104	0.127349	0.203588	0.438672	0.35306	0.321671	0.200117	0.411372	0.263768	0.321393	0.383772	-41.5009	-44.2341
TraesCS2A02G554100	0.142205	0.268187	0.0221045	1.12517	tr|C1EDF3|C1EDF3_MICCC/tr|C1EDF3|C1EDF3_MICCC	Protein arginine methyltransferase/Protein arginine methyltransferase	GO:0006479	0.0615288	0.12737	0.268466	0.383774	0.346079	0.245581	0.364169	0.34364	0.258198	0.37437	0.344983	-59.2601	-62.0955
TraesCS1A02G167300	0.14225	0.268237	0.244694	2.99809	tr|A0A1D1XV03|A0A1D1XV03_9ARAE	UPF0415 protein C7orf25		0.0615565	0.127411	0.407298	0.0948855	0.492223	0.542382	0.167322	0.245775	0.474969	0.134189	0.370794	-48.682	-51.2853
TraesCS1A02G115100	0.142295	0.268286	0.087181	1.49758	tr|W4ZYJ2|W4ZYJ2_WHEAT	mRNA cap guanine-N7 methyltransferase	GO:0006370	0.0615842	0.127452	0.274834	0.401783	0.322198	0.361743	0.391945	0.24072	0.318553	0.396975	0.281965	-77.2057	-79.9193
TraesCS5A02G377200	0.142344	0.268345	0.50581	13.8605	AT1G12460.1	Leucine-rich repeat protein kinase family protein		0.061615	0.127499	0.295303	0.292659	0.293641	0.846203	0.0609115	0.0567579	0.557862	0.198616	0.194086	-11.2122	-14.0504
TraesCS1A02G171100	0.142374	0.268366	0.0718015	1.42552	tr|A0A1D1YY17|A0A1D1YY17_9ARAE/tr|A0A1D1YY17|A0A1D1YY17_9ARAE/tr|A0A1D1YY17|A0A1D1YY17_9ARAE/tr|A0A1D1YY17|A0A1D1YY17_9ARAE/tr|A0A1D1YY17|A0A1D1YY17_9ARAE/tr|A0A1D1YY17|A0A1D1YY17_9ARAE/tr|A0A1D1YY17|A0A1D1YY17_9ARAE/tr|A0A1D1YY17|A0A1D1YY17_9ARAE/tr|A0A1D1YY17|A0A1D1YY17_9ARAE	Wings apart-like/Wings apart-like/Wings apart-like/Wings apart-like/Wings apart-like/Wings apart-like/Wings apart-like/Wings apart-like/Wings apart-like		0.0616335	0.127521	0.323297	0.308521	0.367393	0.250914	0.374589	0.368905	0.287464	0.341819	0.368506	-84.8685	-87.564
TraesCS5A02G212500	0.142494	0.268557	0.0996165	1.68984	tr|M7Z6D5|M7Z6D5_TRIUA/tr|M7Z6D5|M7Z6D5_TRIUA	10 kDa chaperonin/10 kDa chaperonin	GO:0006457	0.0617075	0.127657	0.21137	0.389993	0.397757	0.310539	0.361603	0.319472	0.261723	0.376128	0.358944	-74.1646	-76.9014
TraesCS5A02G473900	0.143123	0.269656	0.219223	6.95175	tr|Q8W353|Q8W353_ORYSJ	F-box domain containing protein, expressed		0.0620975	0.128427	0.0222414	0.945426	0.0221901	0.109955	0.715249	0.110312	0.0736373	0.824391	0.0724932	-18.3715	-21.226
TraesCS2A02G467800	0.143128	0.269656	0.0922785	1.61756	tr|M8BYW2|M8BYW2_AEGTA	Signal recognition particle 14 kDa protein	GO:0006614	0.0621006	0.128427	0.362489	0.310837	0.325478	0.424292	0.217807	0.343938	0.392893	0.265254	0.334701	-68.2452	-71.0579
TraesCS5A02G520200	0.143133	0.269656	0.444211	7.82723	tr|A0A059Q0S2|A0A059Q0S2_9POAL	MADS-box transcription factor		0.0621037	0.128427	0.291231	0.293953	0.292103	0.101952	0.110576	0.76263	0.20608	0.216687	0.523021	-28.3917	-31.5001
TraesCS3A02G437300	0.143218	0.269782	0.152264	2.4797	tr|A0A1D1YFK0|A0A1D1YFK0_9ARAE	Regulation of nuclear pre-mRNA domain-containing protein 1B		0.0621565	0.12852	0.373227	0.303717	0.319358	0.513046	0.149657	0.316281	0.443078	0.228786	0.31962	-56.0717	-58.7994
TraesCS3A02G472400	0.143263	0.269825	0.050732	4.5694	tr|A0A0K9PJ16|A0A0K9PJ16_ZOSMR/tr|A0A0K9PJ16|A0A0K9PJ16_ZOSMR/tr|A0A0K9PJ16|A0A0K9PJ16_ZOSMR	Major facilitator superfamily domain-containing protein/Major facilitator superfamily domain-containing protein/Major facilitator superfamily domain-containing protein	GO:0015689	0.0621845	0.128561	0.0414451	0.956431	0.00141861	0.0818809	0.905323	0.00625134	0.0629322	0.929762	0.00430055	-42.3419	-45.1872
TraesCS2A02G357700	0.143278	0.269825	0.107046	1.83036	AT4G23840.1/AT4G23840.1	Leucine-rich repeat (LRR) family protein/Leucine-rich repeat (LRR) family protein		0.0621938	0.128563	0.307927	0.289802	0.399761	0.339774	0.182119	0.473116	0.324629	0.236629	0.43674	-113.25	-115.895
TraesCS4A02G039500	0.143349	0.269855	0.144313	2.53471	tr|A0A1D1XYA1|A0A1D1XYA1_9ARAE	Protein FRIGIDA		0.0622373	0.128636	0.206346	0.51305	0.27812	0.214205	0.641848	0.131531	0.211217	0.576881	0.206906	-66.2768	-68.9737
TraesCS3A02G128000	0.143364	0.269855	0.09191	1.54461	sp|B3QZ38|DNAK_CHLT3	Chaperone protein DnaK		0.0622467	0.128636	0.319202	0.35372	0.325889	0.31453	0.262006	0.416108	0.317219	0.308252	0.371279	-76.379	-79.0902
TraesCS2A02G490100	0.143374	0.269855	0.365009	15.3434	tr|B9MXJ3|B9MXJ3_POPTR	Cytochrome P450 family protein	GO:0055114	0.0622529	0.128636	0.297481	0.293778	0.293898	0.700069	0.0269074	0.244411	0.49419	0.173251	0.290368	-16.1944	-19.1745
TraesCS3A02G280800	0.143394	0.269855	0.38162	8.3932	tr|G9J1I4|G9J1I4_LILLO	Heat shock transcription factor	GO:0006355	0.0622654	0.128642	0.284948	0.512614	0.180271	0.439099	0.111552	0.411403	0.366839	0.32084	0.301557	-42.5834	-45.0816
TraesCS5A02G207600	0.143434	0.269855	0.340057	5.01397	sp|A7N2T8|MGSA_VIBCB	Methylglyoxal synthase		0.0622903	0.128642	0.494779	0.274879	0.199919	0.162956	0.254184	0.551565	0.336088	0.274064	0.378687	-48.8665	-51.6509
TraesCS4A02G042000	0.143434	0.269855	0.229243	3.24551	tr|Q10QG4|Q10QG4_ORYSJ	Sugar transporter family protein, expressed	GO:0055085	0.0622903	0.128642	0.294494	0.29138	0.29582	0.111459	0.345515	0.530743	0.209415	0.324493	0.412173	-43.7682	-46.8743
TraesCS5A02G023100	0.143439	0.269855	0.211407	3.02942	AT2G33200.1	F-box family protein		0.0622934	0.128642	0.171269	0.168017	0.652054	0.384434	0.0914439	0.477753	0.280058	0.136987	0.563391	-44.2002	-47.0647
TraesCS1A02G152800	0.143444	0.269855	0.348807	15.0162	tr|Q4ADQ2|Q4ADQ2_9CARY	Ribonuclease		0.0622965	0.128642	0.290457	0.28327	0.294849	0.276301	0.0265341	0.672578	0.300472	0.167904	0.48189	-17.5499	-20.5702
TraesCS7A02G381100	0.143509	0.269943	0.172954	2.06998	tr|A0A1D6BMJ6|A0A1D6BMJ6_WHEAT/tr|A0A1D6BMJ6|A0A1D6BMJ6_WHEAT	Fructose-bisphosphate aldolase/Fructose-bisphosphate aldolase	GO:0006096	0.062337	0.128709	0.615025	0.0283801	0.341921	0.457013	0.0234984	0.518413	0.535381	0.0262838	0.431656	-88.1719	-90.95
TraesCS2A02G352500	0.143574	0.270031	0.035932	1.19328	tr|N1R4G1|N1R4G1_AEGTA	La protein-like protein	GO:0006396	0.0623776	0.128776	0.436607	0.303887	0.258972	0.471396	0.268132	0.249622	0.453773	0.286315	0.254714	-81.5427	-84.3721
TraesCS3A02G252000	0.143831	0.27043	0.073003	1.39686	tr|K4JE60|K4JE60_MAIZE/tr|K4JE60|K4JE60_MAIZE/tr|K4JE60|K4JE60_MAIZE/tr|K4JE60|K4JE60_MAIZE/tr|K4JE60|K4JE60_MAIZE/tr|K4JE60|K4JE60_MAIZE/tr|K4JE60|K4JE60_MAIZE	MYB-related transcription factor/MYB-related transcription factor/MYB-related transcription factor/MYB-related transcription factor/MYB-related transcription factor/MYB-related transcription factor/MYB-related transcription factor	GO:0006334	0.0625368	0.129088	0.3707	0.288531	0.339624	0.351849	0.361936	0.281267	0.361224	0.325384	0.310814	-87.5089	-90.2112
TraesCS6A02G197800	0.143846	0.27043	0.103509	1.56475	tr|Q6K2K7|Q6K2K7_ORYSJ	Lipase class 3-like	GO:0006629	0.0625462	0.129091	0.405846	0.202063	0.390593	0.361818	0.139121	0.494709	0.38401	0.171395	0.44241	-80.6816	-83.3753
TraesCS5A02G323500	0.143881	0.27043	0.089578	1.45611	tr|A0A1E5VIQ5|A0A1E5VIQ5_9POAL	Transcription initiation factor IIB	GO:0006355,GO:0070897	0.0625681	0.129107	0.445083	0.29017	0.264027	0.35511	0.355724	0.282708	0.400359	0.323421	0.273753	-81.2193	-83.8674
TraesCS3A02G405100	0.143886	0.27043	0.455836	9.1494	tr|M8CJN1|M8CJN1_AEGTA/tr|M8CJN1|M8CJN1_AEGTA	B3 domain-containing protein/B3 domain-containing protein		0.0625712	0.129107	0.560106	0.241092	0.174275	0.139075	0.140647	0.648571	0.360236	0.205894	0.416157	-18.6967	-21.3693
TraesCS2A02G166000	0.143921	0.27043	0.0922743	4.47889	AT2G15760.1	calmodulin-binding protein (DUF1645)		0.0625931	0.129107	0.0316875	0.614533	0.345815	0.127312	0.558166	0.309712	0.081877	0.585508	0.329307	-62.3396	-65.1147
TraesCS3A02G261400	0.143926	0.27043	0.152041	2.00317	sp|A8MHA0|COAD_ALKOO/sp|A8MHA0|COAD_ALKOO/sp|A8MHA0|COAD_ALKOO	Phosphopantetheine adenylyltransferase/Phosphopantetheine adenylyltransferase/Phosphopantetheine adenylyltransferase	GO:0009058	0.0625962	0.129107	0.41134	0.219676	0.366289	0.257501	0.293496	0.441849	0.335416	0.257891	0.404413	-71.9412	-74.4708
TraesCS3A02G212700	0.143931	0.27043	0.073086	1.45947	tr|A0A1D1Z361|A0A1D1Z361_9ARAE	Zinc finger FYVE domain-containing protein 26		0.0625994	0.129107	0.337572	0.301001	0.360512	0.383389	0.227619	0.383115	0.360669	0.264831	0.372105	-89.059	-91.7292
TraesCS3A02G289400	0.143936	0.27043	0.328051	4.13816	AT4G04025.1	transcription repressor		0.0626025	0.129107	0.62512	0.147765	0.214633	0.289015	0.29592	0.289469	0.459413	0.227306	0.255519	-21.8417	-24.9868
TraesCS3A02G244000	0.143992	0.270499	0.248992	5.39319	tr|A0A118K0J4|A0A118K0J4_CYNCS	Pentatricopeptide repeat-containing protein		0.0626369	0.129161	0.586244	0.154798	0.25085	0.845263	0.062854	0.05823	0.708802	0.117045	0.162556	-32.7959	-35.5759
TraesCS2A02G072800	0.144083	0.270634	0.112035	1.66502	tr|A0A072VSW1|A0A072VSW1_MEDTR	GDT1-like protein		0.0626933	0.129261	0.39817	0.366773	0.233837	0.358924	0.479301	0.15479	0.378867	0.423582	0.194776	-72.507	-75.1576
TraesCS1A02G090100	0.144168	0.27076	0.0803875	1.46353	tr|G7JK96|G7JK96_MEDTR	Serine/threonine-protein phosphatase 2A regulatory subunit B		0.0627467	0.129354	0.362227	0.346301	0.290376	0.4187	0.265923	0.30758	0.390859	0.306868	0.299288	-81.7597	-84.481
TraesCS3A02G401600	0.144193	0.270772	0.246355	6.87227	tr|A0A1D5VAV8|A0A1D5VAV8_WHEAT	Beta-hexosaminidase	GO:0005975	0.0627623	0.12937	0.642903	0.332649	0.0169562	0.832469	0.0668012	0.0612191	0.730537	0.210221	0.0442338	-25.8582	-28.5144
TraesCS2A02G190000	0.144284	0.270866	0.201711	2.81116	AT5G05950.1	maternal effect embryo arrest 60		0.0628189	0.129455	0.340722	0.390647	0.263389	0.421407	0.184891	0.343699	0.383049	0.290166	0.305352	-53.4106	-56.2094
TraesCS4A02G053700	0.144289	0.270866	0.452473	10.6739	tr|A0A072U7E1|A0A072U7E1_MEDTR	Plant calmodulin-binding-like protein		0.062822	0.129455	0.13097	0.130375	0.680747	0.61243	0.046025	0.314563	0.381018	0.101217	0.498738	-25.9002	-28.7447
TraesCS7A02G360200	0.144299	0.270866	0.098728	1.57245	tr|B9HVM9|B9HVM9_POPTR	Pentatricopeptide repeat-containing family protein		0.0628283	0.129455	0.231525	0.390665	0.370225	0.295411	0.288314	0.283697	0.26643	0.342556	0.328556	-26.6279	-29.7157
TraesCS6A02G358700	0.144355	0.270935	0.143196	1.78292	tr|B9GVJ6|B9GVJ6_POPTR	CCR4-NOT transcription complex family protein		0.0628628	0.12951	0.567339	0.208395	0.222363	0.423893	0.275838	0.294085	0.495214	0.242549	0.259055	-71.5837	-74.2314
TraesCS2A02G563100	0.144567	0.271298	0.171208	3.20243	tr|B7FMT1|B7FMT1_MEDTR	30S ribosomal protein S17	GO:0006412	0.062995	0.129765	0.286498	0.567245	0.140745	0.1113	0.662136	0.213439	0.201753	0.61458	0.179097	-57.9046	-60.4806
TraesCS4A02G316400	0.144668	0.271452	0.298376	4.04987	tr|A0A199VUQ7|A0A199VUQ7_ANACO	GDSL esterase/lipase		0.063058	0.129879	0.236575	0.519415	0.234597	0.481193	0.210363	0.209566	0.361698	0.369376	0.227353	-25.9699	-28.9458
TraesCS4A02G201200	0.144739	0.27155	0.105078	1.58737	tr|A0A1D1Y3B8|A0A1D1Y3B8_9ARAE/tr|A0A1D1Y3B8|A0A1D1Y3B8_9ARAE	GDP-L-galactose phosphorylase 1/GDP-L-galactose phosphorylase 1		0.0631022	0.129953	0.409555	0.326933	0.262167	0.304706	0.329323	0.347605	0.357207	0.328504	0.305495	-105.843	-108.567
TraesCS4A02G035500	0.14479	0.27161	0.048387	1.23617	tr|M7ZG23|M7ZG23_TRIUA	Cell division cycle protein 48-like protein		0.0631337	0.130001	0.309765	0.377256	0.312691	0.342334	0.328583	0.32336	0.326319	0.353185	0.318223	-119.289	-122.13
TraesCS4A02G176600	0.144854	0.271694	0.506395	13.6193	tr|B9HPF8|B9HPF8_POPTR	Scarecrow transcription factor family protein		0.0631735	0.130066	0.293832	0.290285	0.28959	0.841047	0.0633274	0.0587915	0.557424	0.19699	0.193808	-10.7708	-13.5449
TraesCS2A02G547900	0.145013	0.271958	0.097762	1.62149	tr|M7Z362|M7Z362_TRIUA	Zinc finger CCCH domain-containing protein 32		0.0632728	0.130254	0.336155	0.329836	0.332327	0.238271	0.415691	0.3405	0.287887	0.372973	0.336662	-79.4664	-82.1321
TraesCS3A02G301800	0.14518	0.272214	0.097726	1.8366	tr|B6TF54|B6TF54_MAIZE/tr|B6TF54|B6TF54_MAIZE	Chorismate mutase/Chorismate mutase	GO:0046417,GO:0009073	0.0633773	0.130451	0.157354	0.460319	0.380229	0.255889	0.372572	0.364395	0.207621	0.417158	0.372758	-80.4771	-83.088
TraesCS2A02G278700	0.145201	0.272214	0.118492	1.72077	tr|B9GQL5|B9GQL5_POPTR	Mitochondrial import inner membrane translocase subunit Tim17/Tim22/Tim23 family protein		0.0633899	0.130451	0.267047	0.445993	0.28484	0.38586	0.373692	0.227494	0.327062	0.409938	0.25714	-68.3208	-71.0089
TraesCS2A02G432100	0.145206	0.272214	0.0979275	1.51657	tr|W5AQT0|W5AQT0_WHEAT/tr|A0A1D5TFD4|A0A1D5TFD4_WHEAT	alpha-1,2-Mannosidase/alpha-1,2-Mannosidase		0.0633931	0.130451	0.334205	0.353133	0.311713	0.432473	0.287195	0.275884	0.383394	0.320375	0.294224	-91.8636	-94.5568
TraesCS4A02G202500	0.145251	0.272253	0.238013	2.71348	tr|M8C7J5|M8C7J5_AEGTA	Pentatricopeptide repeat-containing protein		0.0634217	0.130493	0.327275	0.232299	0.433229	0.569081	0.151778	0.22415	0.447563	0.19661	0.331381	-39.789	-42.6771
TraesCS2A02G281600	0.145292	0.272253	0.16647	2.24337	tr|B9RAG8|B9RAG8_RICCO	Exocyst complex component, putative	GO:0006887	0.063447	0.130507	0.30836	0.388699	0.299442	0.334751	0.221497	0.433018	0.32257	0.306087	0.366452	-77.0393	-79.6346
TraesCS2A02G067500	0.145302	0.272253	0.157379	2.07769	AT4G35880.1	Eukaryotic aspartyl protease family protein	GO:0006508	0.0634534	0.130507	0.31343	0.27587	0.407834	0.369835	0.348488	0.249288	0.342643	0.313561	0.330327	-57.5695	-60.263
TraesCS6A02G310200	0.145302	0.272253	0.099597	1.56363	tr|A0A0K9Q316|A0A0K9Q316_ZOSMR	Chaperone protein dnaJ		0.0634534	0.130507	0.329439	0.392246	0.277496	0.405274	0.291811	0.29532	0.367891	0.342053	0.2871	-83.2383	-85.8891
TraesCS5A02G191600	0.14548	0.272545	0.196008	2.87511	sp|Q8WMX6|ASZ1_PANTR	Ankyrin repeat, SAM and basic leucine zipper domain-containing protein 1		0.0635645	0.130719	0.187902	0.367217	0.440568	0.327398	0.167277	0.485021	0.259866	0.269923	0.463261	-58.9785	-61.6106
TraesCS1A02G229800	0.145495	0.272545	0.258005	5.39342	tr|A0A199V5E0|A0A199V5E0_ANACO	Phytochrome A-associated F-box protein		0.063574	0.130722	0.0351466	0.675668	0.279662	0.158728	0.414598	0.400061	0.100767	0.544508	0.343958	-49.2201	-51.6891
TraesCS7A02G383800	0.145536	0.272586	0.387402	5.76601	tr|O82130|O82130_WHEAT	MADS box transcription factor	GO:0006355	0.0635995	0.130757	0.689258	0.228191	0.0675778	0.287951	0.297156	0.285575	0.488125	0.270676	0.184929	-15.9232	-18.8895
TraesCS4A02G364600	0.145669	0.272799	0.0979885	1.57981	tr|G7IC71|G7IC71_MEDTR/tr|G7IC71|G7IC71_MEDTR	DUF789 family protein/DUF789 family protein		0.0636822	0.130911	0.378027	0.256753	0.363806	0.408142	0.31407	0.265229	0.393197	0.285915	0.315016	-74.2382	-77.005
TraesCS6A02G000700	0.145704	0.27283	0.050511	1.23406	tr|A0A1J6JDP3|A0A1J6JDP3_NICAT/AT5G65160.1	Tpr repeat-containing thioredoxin tdx/tetratricopeptide repeat (TPR)-containing protein		0.0637045	0.130939	0.429939	0.0875891	0.48211	0.37914	0.104938	0.513208	0.404727	0.0963134	0.497774	-103.936	-106.677
TraesCS2A02G492600	0.145801	0.272976	0.0380825	1.19577	tr|A0A199W647|A0A199W647_ANACO/tr|A0A199W647|A0A199W647_ANACO	Endoribonuclease YbeY/Endoribonuclease YbeY	GO:0006364	0.0637651	0.131047	0.336473	0.337137	0.32458	0.374397	0.300373	0.287892	0.355683	0.319026	0.306451	-65.2864	-68.1711
TraesCS6A02G373900	0.145888	0.273103	0.141371	5.10502	tr|B9H236|B9H236_POPTR	Oxidoreductase family protein	GO:0055114	0.0638193	0.131142	0.0028612	0.516051	0.479357	0.000539258	0.658893	0.339946	0.00199618	0.587401	0.409789	-58.2492	-61.0934
TraesCS4A02G013300	0.145913	0.273116	0.201686	3.50077	tr|G7LDN6|G7LDN6_MEDTR	DIS3-exonuclease-like protein		0.0638352	0.131157	0.286608	0.12301	0.575177	0.242033	0.326213	0.424679	0.265991	0.228389	0.499389	-73.3426	-75.9334
TraesCS7A02G333900	0.145939	0.273128	0.114275	2.20938	tr|Q6VWF7|Q6VWF7_MAIZE	O-methyltransferase		0.0638512	0.131173	0.241435	0.483005	0.26997	0.126805	0.530117	0.337364	0.185351	0.507317	0.304702	-96.2652	-98.8406
TraesCS7A02G351400	0.146041	0.273284	0.189109	2.35826	tr|A0A072TUJ8|A0A072TUJ8_MEDTR/tr|A0A072TUJ8|A0A072TUJ8_MEDTR	Trichome birefringence-like protein/Trichome birefringence-like protein		0.0639151	0.131288	0.331238	0.223107	0.442895	0.48461	0.238988	0.251225	0.407865	0.232442	0.348446	-57.0496	-59.6801
TraesCS5A02G082300	0.146133	0.27342	0.126752	1.9804	tr|A0A1D1Z8T7|A0A1D1Z8T7_9ARAE	Foldase protein prsA 1		0.0639726	0.131389	0.424888	0.191584	0.380995	0.359642	0.319232	0.307773	0.392643	0.25642	0.345154	-71.6958	-74.3979
TraesCS4A02G117400	0.146292	0.273675	0.328196	9.62543	tr|A0A072VQ63|A0A072VQ63_MEDTR/tr|A0A072VQ63|A0A072VQ63_MEDTR	Zinc finger CCCH domain protein/Zinc finger CCCH domain protein		0.0640719	0.131576	0.499835	0.0759667	0.391007	0.452315	0.425627	0.0750862	0.47657	0.266136	0.244093	-25.9601	-28.5059
TraesCS1A02G260300	0.146307	0.273675	0.139741	1.94473	tr|A0A0K9NWP2|A0A0K9NWP2_ZOSMR/tr|A0A0K9NWP2|A0A0K9NWP2_ZOSMR/tr|A0A0K9NWP2|A0A0K9NWP2_ZOSMR	Thioredoxin superfamily protein/Thioredoxin superfamily protein/Thioredoxin superfamily protein		0.0640815	0.131579	0.258248	0.35959	0.379279	0.397189	0.351071	0.239084	0.328691	0.35666	0.310223	-65.9986	-68.6103
TraesCS2A02G280100	0.146435	0.273879	0.046666	1.28841	tr|A0A199UVM8|A0A199UVM8_ANACO	Methyltransferase-like protein 13	GO:0008152	0.0641617	0.131726	0.378221	0.40007	0.221205	0.331739	0.389997	0.268163	0.355276	0.39461	0.244894	-86.6813	-89.5144
TraesCS5A02G084700	0.146496	0.273959	0.0796285	1.60368	sp|O67546|SUCC_AQUAE	Succinate--CoA ligase [ADP-forming] subunit beta		0.0642001	0.131788	0.409303	0.177042	0.412778	0.347921	0.256856	0.390597	0.37869	0.217793	0.401375	-90.0344	-92.6358
TraesCS2A02G547000	0.146578	0.27406	0.216774	3.7259	tr|A0A061FJD6|A0A061FJD6_THECC	Exostosin family protein		0.0642515	0.131873	0.2595	0.350322	0.383667	0.315998	0.126216	0.511983	0.28909	0.243957	0.448165	-50.7222	-53.4078
TraesCS4A02G330400	0.146589	0.27406	0.0211485	1.12037	tr|F2DXB7|F2DXB7_HORVV	Elongation factor Tu	GO:0006414	0.0642579	0.131873	0.234215	0.432674	0.332549	0.256053	0.420292	0.310781	0.245019	0.426917	0.321929	-79.52	-82.3895
TraesCS3A02G248000	0.146722	0.274248	0.136314	1.79171	tr|A0A1D6DD56|A0A1D6DD56_WHEAT	Alpha-amylase	GO:0005975	0.0643415	0.132017	0.24278	0.302999	0.451984	0.308764	0.370318	0.314765	0.276506	0.337263	0.383862	-76.637	-79.2017
TraesCS7A02G200600	0.146727	0.274248	0.123235	1.90493	tr|A0A1E5VTY3|A0A1E5VTY3_9POAL/tr|A0A1E5VTY3|A0A1E5VTY3_9POAL	MACPF domain-containing protein/MACPF domain-containing protein		0.0643447	0.132017	0.287258	0.293392	0.289322	0.174326	0.41907	0.395753	0.234473	0.35969	0.344954	-37.736	-40.8237
TraesCS7A02G252400	0.146804	0.274357	0.1467	3.05623	tr|A0A061GAV8|A0A061GAV8_THECC	Pseudouridine synthase family protein	GO:0001522,GO:0009451	0.064393	0.132099	0.24874	0.333817	0.414254	0.0979609	0.330589	0.553667	0.176477	0.3325	0.484109	-59.3699	-62.0371
TraesCS3A02G304300	0.146933	0.274561	0.068926	1.39962	tr|A0A061F6N1|A0A061F6N1_THECC	Ribosomal protein S24/S35, mitochondrial		0.0644736	0.132248	0.322725	0.37375	0.30264	0.301893	0.443184	0.236699	0.31259	0.408608	0.270074	-70.8677	-73.6586
TraesCS7A02G183200	0.147133	0.274901	0.187889	2.57782	tr|Q67UH6|Q67UH6_ORYSJ	Mitochondrial transcription termination factor-like	GO:0006355	0.0645994	0.132489	0.387258	0.228569	0.379655	0.196577	0.205068	0.554388	0.295395	0.218138	0.467467	-48.5822	-51.3794
TraesCS3A02G052100	0.147219	0.275026	0.477365	9.84172	tr|A0A072U232|A0A072U232_MEDTR/tr|G7KV76|G7KV76_MEDTR/tr|A0A072U232|A0A072U232_MEDTR	Lipid phosphate phosphatase-like protein/Lipid phosphate phosphatase-like protein/Lipid phosphate phosphatase-like protein		0.0646534	0.132582	0.792234	0.129857	0.0531544	0.290801	0.287187	0.295347	0.539428	0.223881	0.186429	-10.1228	-12.968
TraesCS3A02G406200	0.147251	0.275051	0.206955	3.89304	tr|N1R080|N1R080_AEGTA	Gibberellin 20 oxidase 2	GO:0055114	0.0646737	0.132607	0.0784694	0.352694	0.55875	0.241998	0.142601	0.598471	0.164527	0.25125	0.576067	-56.1382	-58.6903
TraesCS1A02G201800	0.147308	0.275105	0.101993	9.77806	tr|B9S4Z9|B9S4Z9_RICCO	Pentatricopeptide repeat-containing protein, putative		0.0647093	0.132659	0.0144708	0.196108	0.782196	0.12181	0.123157	0.684134	0.0723321	0.168055	0.730763	-22.1476	-25.0284
TraesCS2A02G320800	0.147318	0.275105	0.058024	1.38748	tr|B9RAM4|B9RAM4_RICCO	26S proteasome non-atpase regulatory subunit, putative		0.0647158	0.132659	0.262302	0.337038	0.400177	0.203931	0.369999	0.421754	0.233478	0.353699	0.411178	-94.6274	-97.4158
TraesCS1A02G192200	0.147422	0.27522	0.242822	3.1507	AT1G22140.3/AT1G22140.3	zinc finger CCCH domain protein/zinc finger CCCH domain protein		0.0647805	0.132761	0.187288	0.345805	0.45837	0.334458	0.437711	0.211534	0.264085	0.393216	0.337408	-68.3442	-70.8414
TraesCS1A02G047500	0.147432	0.27522	0.1024	2.43486	tr|B4G1N4|B4G1N4_MAIZE	CsAtPR5		0.064787	0.132761	0.822957	0.175066	0.00128338	0.721146	0.273413	0.00299309	0.770719	0.225375	0.00258995	-50.4641	-53.1585
TraesCS5A02G177500	0.147437	0.27522	0.0677245	1.4663	sp|Q7N545|ZNUC_PHOLL/tr|G7J7B5|G7J7B5_MEDTR/tr|G7J7B5|G7J7B5_MEDTR	Zinc import ATP-binding protein ZnuC/Embryo defective 1381 protein/Embryo defective 1381 protein		0.0647903	0.132761	0.272365	0.479407	0.245723	0.204735	0.468393	0.289778	0.239287	0.474415	0.268817	-57.1131	-59.9156
TraesCS3A02G391700	0.147494	0.275289	0.058269	1.34445	tr|H3JU07|H3JU07_TOBAC	Peptidyl serine alpha-galactosyltransferase		0.0648259	0.132817	0.416253	0.345676	0.235117	0.370434	0.28763	0.294061	0.393957	0.318074	0.265882	-53.5836	-56.3946
TraesCS2A02G446100	0.14752	0.275289	0.305563	5.5726	tr|M8B9J5|M8B9J5_AEGTA/tr|M8B9J5|M8B9J5_AEGTA	E3 ubiquitin-protein ligase RNF14/E3 ubiquitin-protein ligase RNF14		0.0648421	0.132833	0.525328	0.41722	0.045491	0.204595	0.478452	0.205527	0.372001	0.448711	0.131698	-22.0051	-24.8153
TraesCS6A02G188200	0.147535	0.275289	0.129038	1.76032	AT4G13530.1/AT4G13530.2	transmembrane protein/transmembrane protein		0.0648519	0.132836	0.293801	0.296391	0.407339	0.203071	0.426161	0.362816	0.249343	0.361939	0.385046	-77.4638	-80.0849
TraesCS4A02G264500	0.147551	0.275289	0.148229	1.82828	tr|A0A199VTI0|A0A199VTI0_ANACO	UV-B-induced protein, chloroplastic		0.0648616	0.132838	0.306198	0.383346	0.307051	0.222859	0.532118	0.240071	0.265487	0.457946	0.274761	-93.8679	-96.4483
TraesCS7A02G358500	0.147721	0.275565	0.055592	1.29027	tr|M8A4R9|M8A4R9_TRIUA/tr|M8A4R9|M8A4R9_TRIUA/tr|M8A4R9|M8A4R9_TRIUA/tr|M8A4R9|M8A4R9_TRIUA	Cell division cycle and apoptosis regulator protein 1/Cell division cycle and apoptosis regulator protein 1/Cell division cycle and apoptosis regulator protein 1/Cell division cycle and apoptosis regulator protein 1		0.0649687	0.133041	0.293957	0.35299	0.352506	0.349125	0.30924	0.336886	0.321756	0.331234	0.345056	-95.1399	-97.8217
TraesCS2A02G455600	0.147736	0.275565	0.286395	4.05822	tr|A0A072TJU7|A0A072TJU7_MEDTR	Lectin receptor kinase	GO:0006468	0.0649784	0.133044	0.287541	0.301024	0.294113	0.585789	0.310675	0.0900768	0.43835	0.311634	0.197796	-30.3463	-33.4276
TraesCS1A02G235000	0.147969	0.275964	0.211235	5.8068	tr|A0A0A9T2J7|A0A0A9T2J7_ARUDO	Eukaryotic peptide chain release factor subunit 1-1	GO:0006415	0.0651249	0.133326	0.287625	0.294646	0.294282	0.0615067	0.490716	0.427339	0.184225	0.396081	0.363379	-40.9449	-44.1108
TraesCS3A02G525000	0.148171	0.276305	0.106594	1.60866	AT1G67850.7	lysine ketoglutarate reductase trans-splicing protein (DUF707)		0.0652519	0.133569	0.24901	0.349108	0.400896	0.272661	0.429177	0.293638	0.261239	0.389429	0.34719	-79.8488	-82.4119
TraesCS7A02G294500	0.148301	0.276511	0.0763965	1.44366	tr|B9HZK7|B9HZK7_POPTR/tr|B9HZK7|B9HZK7_POPTR/tr|A0A199VDN1|A0A199VDN1_ANACO/tr|B9HZK7|B9HZK7_POPTR/tr|B9HZK7|B9HZK7_POPTR	Pre-mRNA cleavage complex-related family protein/Pre-mRNA cleavage complex-related family protein/Polyadenylation and cleavage factor/Pre-mRNA cleavage complex-related family protein/Pre-mRNA cleavage complex-related family protein		0.0653335	0.133719	0.287428	0.374549	0.33682	0.344062	0.38935	0.260887	0.315835	0.382246	0.299336	-83.1146	-85.7247
TraesCS1A02G070300	0.148373	0.276611	0.101097	1.66005	tr|A0A0K9Q2Q2|A0A0K9Q2Q2_ZOSMR	Chaperone protein dnaJ	GO:0006457	0.0653793	0.133796	0.331452	0.338184	0.328792	0.230033	0.37728	0.371808	0.2816	0.358441	0.350462	-66.3421	-69.1219
TraesCS7A02G351200	0.148472	0.276759	0.450021	12.2795	tr|G7K2N4|G7K2N4_MEDTR	Lectin receptor kinase		0.0654414	0.133906	0.294872	0.292338	0.297474	0.0327881	0.773053	0.160985	0.177303	0.528645	0.248183	-16.3737	-19.2305
TraesCS1A02G149200	0.148555	0.276878	0.067453	1.39439	tr|M1J8U6|M1J8U6_PRUDO/tr|M1J8U6|M1J8U6_PRUDO	Eukaryotic translation initiation factor 4E/Eukaryotic translation initiation factor 4E	GO:0006413	0.0654938	0.133996	0.402126	0.319107	0.278063	0.467666	0.252132	0.275384	0.43509	0.285822	0.277023	-86.2943	-88.9784
TraesCS5A02G173400	0.148612	0.276949	0.151827	2.04412	tr|A0A1I9LR23|A0A1I9LR23_ARATH	Regulator of chromosome condensation (RCC1) family protein		0.0655298	0.134052	0.255367	0.499381	0.242865	0.188695	0.410703	0.394359	0.223616	0.455205	0.319319	-72.8148	-75.3322
TraesCS2A02G142900	0.148706	0.277088	0.114542	1.64525	tr|A0A199V3H1|A0A199V3H1_ANACO	ATP synthase mitochondrial F1 complex assembly factor 2	GO:0043461	0.0655888	0.134156	0.31168	0.312996	0.373642	0.42738	0.258615	0.307069	0.369862	0.286387	0.341016	-77.1681	-79.8028
TraesCS7A02G447800	0.148763	0.277158	0.248424	16.6935	tr|M8C2T7|M8C2T7_AEGTA	Serine/threonine-protein kinase	GO:0006468,GO:0048544	0.0656249	0.134212	0.290119	0.289602	0.293112	0.405788	0.0245562	0.544733	0.360047	0.169314	0.421347	-18.5147	-21.5165
TraesCS4A02G083500	0.14881	0.27721	0.128325	1.70632	tr|A0A072VJM2|A0A072VJM2_MEDTR	E3 ubiquitin-protein ligase		0.0656544	0.134255	0.347615	0.347201	0.303995	0.476169	0.276804	0.241625	0.411957	0.312351	0.273232	-79.961	-82.5765
TraesCS1A02G262600	0.148925	0.277388	0.0931035	1.54285	tr|N1QWT5|N1QWT5_AEGTA	KH domain-containing protein		0.0657267	0.134386	0.332753	0.270369	0.396053	0.266029	0.363169	0.36492	0.299572	0.316854	0.38092	-82.3436	-85.0298
TraesCS4A02G194600	0.148987	0.277416	0.0931235	1.48019	tr|A0A1E5VNS8|A0A1E5VNS8_9POAL	Pentatricopeptide repeat-containing protein		0.0657662	0.134428	0.461328	0.33817	0.195405	0.365606	0.378276	0.162675	0.41539	0.359195	0.18249	-32.3927	-35.1812
TraesCS5A02G251800	0.148997	0.277416	0.195213	3.8219	tr|M8CGW7|M8CGW7_AEGTA	Dof zinc finger protein	GO:0006355	0.0657727	0.134428	0.656411	0.235264	0.101622	0.474338	0.210854	0.298872	0.563972	0.226107	0.203219	-53.5682	-56.0399
TraesCS7A02G464200	0.148997	0.277416	0.187072	3.55104	tr|D1MDW7|D1MDW7_HORVV/tr|D1MDV2|D1MDV2_HORVV	Alpha-glucosidase/Alpha-glucosidase	GO:0005975	0.0657727	0.134428	0.273948	0.418149	0.29833	0.281436	0.601887	0.106399	0.279739	0.509912	0.205785	-62.7439	-65.2149
TraesCS1A02G124100	0.14907	0.277491	0.296108	4.13807	tr|W4ZYC2|W4ZYC2_WHEAT	PRA1 family protein		0.0658188	0.134495	0.22854	0.228392	0.493969	0.361359	0.432921	0.192087	0.300017	0.334778	0.34623	-47.49	-50.3252
TraesCS1A02G194000	0.149076	0.277491	0.07818	1.41271	sp|P80267|NDUBA_SOLTU	NADH dehydrogenase [ubiquinone] 1 beta subcomplex subunit 10		0.0658221	0.134495	0.290686	0.386126	0.322321	0.291708	0.307829	0.394723	0.29142	0.347315	0.358921	-90.0512	-92.7341
TraesCS3A02G304800	0.149133	0.277562	0.128803	1.87453	tr|A0A0K9NTR3|A0A0K9NTR3_ZOSMR	Tesmin/TSO1-like CXC domain-containing protein		0.0658583	0.134551	0.36128	0.289079	0.346578	0.231185	0.3933	0.361656	0.297664	0.341792	0.35509	-68.0708	-70.6589
TraesCS6A02G305200	0.1493	0.277837	0.086387	1.52083	tr|A0A199VQK5|A0A199VQK5_ANACO/tr|A0A199VQK5|A0A199VQK5_ANACO/tr|A0A199VQK5|A0A199VQK5_ANACO	Exocyst complex component SEC6/Exocyst complex component SEC6/Exocyst complex component SEC6	GO:0006887	0.0659637	0.13475	0.359394	0.338064	0.301263	0.402844	0.250868	0.341063	0.381272	0.295119	0.321742	-90.6222	-93.2112
TraesCS1A02G182300	0.149321	0.27784	0.226264	2.86116	tr|A0A0K9PGN5|A0A0K9PGN5_ZOSMR	ATP-dependent zinc metalloprotease FtsH		0.0659769	0.134759	0.450819	0.214293	0.318727	0.222307	0.273861	0.49617	0.338041	0.247471	0.408774	-64.0185	-66.5392
TraesCS2A02G556200	0.149347	0.27784	0.0596205	1.38288	tr|M8B068|M8B068_TRIUA	Sacsin		0.0659934	0.134776	0.275531	0.395875	0.328016	0.214954	0.405587	0.371988	0.245424	0.400612	0.35039	-94.3421	-96.994
TraesCS7A02G142500	0.149378	0.27784	0.369648	9.72949	AT3G02645.1	transmembrane protein, putative (DUF247)		0.0660132	0.134782	0.293036	0.292176	0.293348	0.691242	0.242787	0.0404234	0.489861	0.286236	0.176083	-21.2015	-24.1824
TraesCS3A02G369500	0.149378	0.27784	0.312407	9.04416	tr|M7ZQ84|M7ZQ84_TRIUA	Pleckstrin homology domain-containing protein 1		0.0660132	0.134782	0.399544	0.52707	0.0481373	0.068841	0.721365	0.178348	0.243458	0.618406	0.124786	-30.4739	-32.8599
TraesCS6A02G312400	0.149441	0.277894	0.115377	1.84507	tr|F2DIY1|F2DIY1_HORVV/tr|A0A1D6ABE7|A0A1D6ABE7_WHEAT	Endoglucanase/Endoglucanase	GO:0005975	0.0660529	0.134835	0.208592	0.206637	0.497034	0.208049	0.322636	0.461763	0.211592	0.268548	0.479542	-62.1307	-65.076
TraesCS2A02G260700	0.149446	0.277894	0.0418175	1.21437	tr|A0A072TPI5|A0A072TPI5_MEDTR	50S ribosomal protein L13	GO:0006412	0.0660562	0.134835	0.293485	0.382642	0.323296	0.3356	0.340751	0.317848	0.314714	0.361934	0.320547	-98.8012	-101.573
TraesCS2A02G000200	0.14964	0.278219	0.107289	1.67571	tr|I7C6C7|I7C6C7_HORVU	Ethylene receptor	GO:0000160,GO:0050896,GO:0010105,GO:0007165	0.0661785	0.135067	0.20714	0.354668	0.436663	0.268012	0.247441	0.479085	0.238468	0.301269	0.458319	-83.8659	-86.4367
TraesCS5A02G381100	0.149792	0.278465	0.442782	8.80964	tr|Q2QLJ2|Q2QLJ2_ORYSJ	Cytochrome P450 family protein, expressed	GO:0055114	0.0662745	0.135246	0.752927	0.0470907	0.176948	0.286638	0.29337	0.282046	0.517406	0.180494	0.24249	-11.9647	-14.8373
TraesCS4A02G271300	0.14998	0.27878	0.0534875	1.2818	tr|A0A1E5VDH9|A0A1E5VDH9_9POAL	Transcription factor TEOSINTE BRANCHED 1		0.0663939	0.135472	0.343959	0.323499	0.326721	0.291573	0.287695	0.292473	0.321655	0.308136	0.311258	-26.7724	-29.7695
TraesCS3A02G354700	0.150028	0.278832	0.502636	13.7493	tr|A0A072VS60|A0A072VS60_MEDTR	Membrane-associated kinase regulator-like protein, putative		0.0664238	0.135516	0.293764	0.297745	0.291015	0.0611766	0.841727	0.0603704	0.197565	0.561284	0.193586	-11.009	-13.7239
TraesCS7A02G291000	0.15018	0.279079	0.129656	1.89885	AT5G38660.1	acclimation of photosynthesis to environment		0.0665202	0.135695	0.310663	0.430146	0.255296	0.441464	0.40264	0.152601	0.376528	0.416398	0.204974	-83.6614	-86.1295
TraesCS5A02G299200	0.150222	0.279121	0.168324	7.46855	tr|A0A1D1ZIS3|A0A1D1ZIS3_9ARAE/tr|A0A1D1ZIS3|A0A1D1ZIS3_9ARAE	DNA gyrase subunit B/DNA gyrase subunit B		0.0665468	0.135732	0.190661	0.501126	0.299117	0.0304793	0.672883	0.269552	0.118017	0.586035	0.287307	-42.6629	-45.3077
TraesCS3A02G341600	0.150253	0.279144	0.227649	3.23648	tr|A0A1E5V672|A0A1E5V672_9POAL	Pentatricopeptide repeat-containing protein		0.0665668	0.135755	0.45438	0.173949	0.362248	0.259447	0.407155	0.257676	0.358507	0.293805	0.313082	-33.127	-36.0285
TraesCS2A02G412700	0.150369	0.279323	0.202868	2.62208	tr|A0A0A8Y2C7|A0A0A8Y2C7_ARUDO	Acyl-CoA thioesterase, putative		0.06664	0.135887	0.263672	0.219733	0.511221	0.152805	0.423814	0.407664	0.210745	0.322504	0.46036	-56.3447	-58.873
TraesCS4A02G116800	0.150395	0.279336	0.213467	2.41289	tr|B6U761|B6U761_MAIZE	Chaperone protein dnaJ		0.0666567	0.135904	0.215296	0.128073	0.651636	0.322905	0.230934	0.436949	0.270279	0.181202	0.544304	-83.5931	-86.1503
TraesCS7A02G250100	0.150659	0.279789	0.22102	14.7425	tr|B6TC31|B6TC31_MAIZE	Dihydroflavonol-4-reductase		0.0668235	0.136227	0.643811	0.0679899	0.256761	0.862897	0.0944935	0.0231858	0.742044	0.0933495	0.14811	-24.7718	-27.2836
TraesCS6A02G264000	0.150696	0.279822	0.301208	11.7176	AT1G22200.2	Endoplasmic reticulum vesicle transporter protein		0.0668469	0.136257	0.369447	0.411141	0.2003	0.0482092	0.501225	0.405627	0.220344	0.459947	0.309441	-29.2255	-31.6895
TraesCS3A02G369900	0.150748	0.279884	0.130833	2.7121	tr|A0A1J3J5B0|A0A1J3J5B0_NOCCA/tr|A0A1J3J5B0|A0A1J3J5B0_NOCCA	Phosphoglucan, water dikinase, chloroplastic/Phosphoglucan, water dikinase, chloroplastic		0.0668804	0.136308	0.475724	0.41428	0.099897	0.45285	0.310373	0.231696	0.465174	0.363793	0.167903	-68.448	-71.2114
TraesCS3A02G023700	0.150896	0.280115	0.457195	8.57728	tr|B9S2Z4|B9S2Z4_RICCO	Glycosyltransferase, putative		0.0669741	0.136481	0.31297	0.130427	0.498812	0.795407	0.0669518	0.110365	0.549021	0.111782	0.316398	-26.6114	-29.3665
TraesCS2A02G296800	0.150912	0.280115	0.191086	2.30474	tr|A0A1D5TAL0|A0A1D5TAL0_WHEAT/tr|A0A1D5TAK9|A0A1D5TAK9_WHEAT	HVA22-like protein/HVA22-like protein		0.0669841	0.136484	0.292597	0.291934	0.293588	0.304046	0.487445	0.197556	0.302058	0.391398	0.249985	-36.7743	-39.8623
TraesCS1A02G337200	0.150944	0.280138	0.519083	15.4467	tr|F4K891|F4K891_ARATH	NHL domain-containing protein		0.0670042	0.136508	0.682154	0.127575	0.131085	0.128136	0.389255	0.417187	0.416656	0.277581	0.292521	-20.2621	-22.725
TraesCS2A02G141600	0.151076	0.280347	0.347127	8.80655	tr|A0A072VYY9|A0A072VYY9_MEDTR	Endonuclease/exonuclease/phosphatase family protein		0.067088	0.136661	0.244272	0.649402	0.0875287	0.0874637	0.409803	0.451847	0.177782	0.528417	0.276792	-30.3504	-32.9469
TraesCS3A02G135400	0.151097	0.280351	0.146867	2.36125	tr|A0A096TBV6|A0A096TBV6_MAIZE	Receptor-like protein kinase	GO:0006468	0.0671014	0.136671	0.233685	0.260026	0.503467	0.11392	0.218587	0.650802	0.176431	0.240525	0.576686	-59.2183	-61.9303
TraesCS7A02G389600	0.151303	0.280697	0.329242	5.61175	tr|W5H762|W5H762_WHEAT/tr|W5H762|W5H762_WHEAT/tr|A0A1D6BK61|A0A1D6BK61_WHEAT	Lipase/Lipase/Lipase	GO:0006629	0.0672324	0.13692	0.332979	0.14716	0.503741	0.207204	0.484423	0.206351	0.277388	0.319458	0.362907	-23.2625	-26.1896
TraesCS4A02G234700	0.151329	0.28071	0.144958	1.90816	tr|M8AJX4|M8AJX4_TRIUA/tr|M8AJX4|M8AJX4_TRIUA	Calcium-transporting ATPase/Calcium-transporting ATPase	GO:0070588	0.0672492	0.136937	0.280305	0.273931	0.442839	0.42593	0.254893	0.310833	0.353951	0.265181	0.377509	-66.4653	-68.9826
TraesCS4A02G364200	0.151388	0.280783	0.049626	1.28426	tr|Q9M2F2|Q9M2F2_ARATH	GPI-anchored adhesin-like protein		0.0672862	0.136995	0.302513	0.347888	0.348804	0.252709	0.371399	0.352413	0.278037	0.360064	0.350523	-66.364	-69.2234
TraesCS2A02G502200	0.151446	0.280854	0.110359	2.00655	tr|B9HJ41|B9HJ41_POPTR	Universal stress family protein	GO:0006950	0.0673232	0.137053	0.259684	0.100876	0.636424	0.148672	0.118373	0.730045	0.204998	0.110621	0.682518	-82.9639	-85.5007
TraesCS3A02G370100	0.151467	0.280858	0.194172	2.69759	tr|A0A1D5V6V6|A0A1D5V6V6_WHEAT	Alkyl transferase		0.0673367	0.137063	0.186646	0.604349	0.202799	0.382051	0.419192	0.190615	0.286038	0.511471	0.199132	-65.9515	-68.4783
TraesCS3A02G173300	0.151525	0.28093	0.0598685	1.31195	tr|B9RFF4|B9RFF4_RICCO/tr|B9RFF4|B9RFF4_RICCO/tr|B9RFF4|B9RFF4_RICCO/tr|B9RFF4|B9RFF4_RICCO/tr|B9RFF4|B9RFF4_RICCO	WD-repeat protein, putative/WD-repeat protein, putative/WD-repeat protein, putative/WD-repeat protein, putative/WD-repeat protein, putative		0.0673737	0.137121	0.354157	0.303277	0.342166	0.413457	0.297065	0.284053	0.383905	0.300256	0.313389	-102.922	-105.585
TraesCS7A02G326400	0.151578	0.280992	0.133863	2.00933	tr|A0A1D6SC74|A0A1D6SC74_WHEAT	Tubby-like F-box protein		0.0674074	0.137172	0.41666	0.129486	0.450931	0.282705	0.230208	0.481065	0.350021	0.18124	0.465975	-77.737	-80.1725
TraesCS1A02G005800	0.151684	0.281153	0.0600935	1.33516	tr|Q8S3W5|Q8S3W5_HORVV/tr|Q8S3W5|Q8S3W5_HORVV	Mei2-like protein/Mei2-like protein		0.0674749	0.137291	0.324562	0.295551	0.379067	0.264329	0.303789	0.425364	0.294771	0.299826	0.402544	-100.906	-103.477
TraesCS5A02G152000	0.151865	0.281451	0.303144	3.58057	tr|A0A0K9Q0P2|A0A0K9Q0P2_ZOSMR	Nodulin-like / Major Facilitator Superfamily protein		0.0675897	0.137507	0.671512	0.2329	0.0827742	0.36359	0.38767	0.230643	0.517767	0.314404	0.16124	-73.0063	-75.6115
TraesCS3A02G313300	0.151902	0.281484	0.074086	1.43133	tr|A0A061F6L1|A0A061F6L1_THECC	Kinase superfamily protein	GO:0006468	0.0676133	0.137538	0.412098	0.254551	0.332502	0.453714	0.279729	0.257954	0.433249	0.267682	0.29566	-88.3988	-91.0179
TraesCS5A02G041100	0.151923	0.281487	0.345096	9.43944	tr|I1H2A7|I1H2A7_BRADI	Guanosine nucleotide diphosphate dissociation inhibitor	GO:0015031,GO:0007264,GO:0055114	0.0676269	0.137548	0.109618	0.26372	0.576396	0.48098	0.0363909	0.453103	0.30617	0.1629	0.514041	-22.8955	-25.466
TraesCS1A02G225600	0.151998	0.281589	0.112863	1.90701	tr|A0A1E5VQY6|A0A1E5VQY6_9POAL	Pentatricopeptide repeat-containing protein		0.0676742	0.137627	0.35933	0.265959	0.37253	0.473538	0.159104	0.355973	0.416716	0.213675	0.364972	-71.4137	-74.1003
TraesCS5A02G094600	0.152125	0.28179	0.19153	2.3193	tr|Q1EPG3|Q1EPG3_MUSAC	Glutaredoxin family protein	GO:0045454	0.0677555	0.137774	0.290409	0.29083	0.289735	0.323591	0.486955	0.177345	0.312516	0.392133	0.236961	-47.8156	-50.8046
TraesCS4A02G311000	0.152211	0.281885	0.281242	9.95644	tr|F4INZ9|F4INZ9_ARATH	2-oxoglutarate (2OG) and Fe(II)-dependent oxygenase superfamily protein	GO:0055114	0.0678097	0.137856	0.396046	0.0488085	0.529513	0.0886776	0.327868	0.516637	0.259057	0.200153	0.524556	-23.8878	-26.3742
TraesCS6A02G272300	0.152216	0.281885	0.085952	1.45639	tr|B9S6D8|B9S6D8_RICCO	Inorganic pyrophosphatase, putative	GO:0006796	0.0678131	0.137856	0.401002	0.247144	0.351114	0.314291	0.264738	0.415157	0.358133	0.256387	0.383617	-108.716	-111.32
TraesCS1A02G044800	0.152306	0.282017	0.0845895	1.53177	tr|A8HXL0|A8HXL0_CHLRE	UDP galactose transporter-related protein	GO:0055085	0.0678708	0.137956	0.420186	0.321205	0.257159	0.415202	0.236162	0.338641	0.418028	0.279313	0.298351	-72.7129	-75.3825
TraesCS1A02G159700	0.152328	0.28202	0.0975475	1.68834	tr|A0A0B2PL32|A0A0B2PL32_GLYSO	L-type lectin-domain containing receptor kinase VIII.2		0.0678843	0.137966	0.248407	0.203189	0.547064	0.229577	0.301285	0.461406	0.239485	0.252495	0.504221	-72.3063	-74.8898
TraesCS3A02G319100	0.152493	0.28229	0.11544	1.6153	tr|A0A1D1XQI4|A0A1D1XQI4_9ARAE	Inositol hexakisphosphate and diphosphoinositol-pentakisphosphate kinase		0.0679896	0.138162	0.355923	0.234245	0.408214	0.47098	0.190563	0.329414	0.413381	0.213312	0.369221	-75.8127	-78.5143
TraesCS1A02G381100	0.152664	0.28257	0.312302	4.24639	tr|A0A199VGF9|A0A199VGF9_ANACO	50S ribosomal protein L7/L12	GO:0006412	0.0680985	0.138366	0.530778	0.188318	0.270989	0.210365	0.361631	0.362072	0.373051	0.277871	0.321275	-39.6446	-42.2392
TraesCS7A02G144100	0.153011	0.283177	0.439072	8.1453	tr|A0A0D9WZC2|A0A0D9WZC2_9ORYZ	Glycosyltransferase	GO:0008152	0.0683202	0.138799	0.0454261	0.178931	0.752676	0.0326075	0.636926	0.293563	0.0496762	0.413532	0.521842	-28.2061	-30.7104
TraesCS1A02G131000	0.153086	0.283279	0.081728	1.45071	tr|A0A1J3IJ92|A0A1J3IJ92_NOCCA/tr|A0A1J3IJ92|A0A1J3IJ92_NOCCA/tr|A0A1J3IJ92|A0A1J3IJ92_NOCCA/tr|A0A1J3IJ92|A0A1J3IJ92_NOCCA	Transcription factor SPT20-like protein-like 1/Transcription factor SPT20-like protein-like 1/Transcription factor SPT20-like protein-like 1/Transcription factor SPT20-like protein-like 1		0.068368	0.138878	0.441891	0.267258	0.289928	0.410315	0.212948	0.371922	0.426268	0.240766	0.331222	-86.1254	-88.7469
TraesCS3A02G085500	0.153258	0.28356	0.0811335	1.42807	AT1G24265.2	bZIP transcription factor, putative (DUF1664)		0.0684775	0.139083	0.366733	0.283185	0.34939	0.448159	0.273116	0.273257	0.407577	0.278589	0.311597	-84.3786	-87.0032
TraesCS6A02G118300	0.153279	0.283563	0.323472	4.86138	tr|A0A1D6AV93|A0A1D6AV93_WHEAT	Peroxidase	GO:0006979,GO:0055114	0.0684912	0.139093	0.0416303	0.665115	0.270661	0.170238	0.336075	0.477479	0.113082	0.502534	0.37681	-40.9701	-43.6747
TraesCS3A02G276500	0.153376	0.283706	0.14492	1.9178	tr|W5CHN9|W5CHN9_WHEAT	Auxin-responsive protein		0.0685529	0.139201	0.336002	0.329157	0.330761	0.315117	0.204677	0.475316	0.325946	0.267832	0.403543	-92.5396	-94.9386
TraesCS6A02G277600	0.153585	0.284057	0.330744	5.49532	tr|G7K2N4|G7K2N4_MEDTR	Lectin receptor kinase	GO:0006468	0.0686867	0.139455	0.285241	0.29683	0.294274	0.631159	0.0660976	0.277102	0.458534	0.195905	0.290841	-32.0714	-35.1981
TraesCS4A02G055900	0.153644	0.28413	0.061957	1.4217	AT3G24870.4	Helicase/SANT-associated, DNA binding protein		0.0687245	0.139513	0.444915	0.291496	0.262487	0.469895	0.322579	0.200059	0.457508	0.307358	0.231484	-94.9725	-97.6722
TraesCS6A02G140300	0.153671	0.284143	0.212662	4.15288	tr|A0A0K9NWI5|A0A0K9NWI5_ZOSMR/tr|A0A0K9NWI5|A0A0K9NWI5_ZOSMR	ABC transporter G family member/ABC transporter G family member		0.0687417	0.139531	0.319331	0.404494	0.252063	0.0999427	0.605911	0.286392	0.213271	0.506113	0.271081	-53.5625	-56.1529
TraesCS1A02G189200	0.153768	0.284286	0.455616	8.43681	tr|A0A061ETT5|A0A061ETT5_THECC	Alpha/beta-Hydrolases superfamily protein		0.0688035	0.139638	0.20259	0.317279	0.434182	0.676594	0.118215	0.172518	0.442212	0.230476	0.313466	-29.9594	-32.4926
TraesCS3A02G075100	0.153854	0.284382	0.117709	2.51933	tr|A0A1D5VKE7|A0A1D5VKE7_WHEAT	Very-long-chain (3R)-3-hydroxyacyl-CoA dehydratase		0.0688586	0.139722	0.100335	0.645926	0.250786	0.219621	0.577965	0.192714	0.161579	0.611183	0.22345	-63.6907	-66.2011
TraesCS3A02G303400	0.153859	0.284382	0.065988	1.56168	tr|M7YE38|M7YE38_TRIUA/tr|M7YE38|M7YE38_TRIUA/tr|M7YE38|M7YE38_TRIUA	Mitochondrial import inner membrane translocase subunit TIM50/Mitochondrial import inner membrane translocase subunit TIM50/Mitochondrial import inner membrane translocase subunit TIM50		0.0688621	0.139722	0.21725	0.369729	0.412007	0.151206	0.431119	0.402394	0.184909	0.400919	0.407384	-68.0145	-70.6907
TraesCS2A02G552300	0.153961	0.284535	0.204984	2.98934	tr|A0A061EBS6|A0A061EBS6_THECC	Arabinanase/levansucrase/invertase, putative		0.0689275	0.139837	0.279913	0.568709	0.145173	0.126754	0.776766	0.0537031	0.208463	0.671081	0.105424	-34.0781	-36.8174
TraesCS2A02G395400	0.154172	0.284887	0.0933055	1.51736	tr|A0A060CY61|A0A060CY61_MAIZE	GRAS transcription factor		0.0690621	0.140092	0.329014	0.374695	0.295306	0.302747	0.298911	0.388404	0.316134	0.337193	0.342074	-84.0006	-86.6758
TraesCS1A02G273500	0.154269	0.28503	0.182966	2.32261	tr|A0A199W3X9|A0A199W3X9_ANACO	Soluble inorganic pyrophosphatase	GO:0006796	0.0691242	0.1402	0.264142	0.284197	0.44532	0.134315	0.230925	0.628472	0.201096	0.25923	0.53686	-82.6243	-85.0881
TraesCS5A02G031900	0.154312	0.285073	0.24345	2.90117	tr|A0A060CZ25|A0A060CZ25_MAIZE	TCP transcription factor		0.0691519	0.140238	0.263298	0.338222	0.389192	0.509782	0.247406	0.228984	0.387514	0.29544	0.311376	-59.2332	-61.7272
TraesCS5A02G157900	0.154425	0.285246	0.107124	1.60523	tr|A0A061ET42|A0A061ET42_THECC	RNA-binding family protein		0.0692245	0.140368	0.318424	0.297373	0.382913	0.260495	0.405068	0.321759	0.289714	0.351432	0.35241	-72.7642	-75.4136
TraesCS5A02G120200	0.154496	0.285339	0.092214	1.61727	tr|A0A0K9NT86|A0A0K9NT86_ZOSMR	Aspartate carbamoyltransferase	GO:0006207,GO:0006520	0.0692695	0.140441	0.455663	0.257406	0.28573	0.547751	0.176184	0.26923	0.5018	0.217716	0.27819	-77.4408	-80.0677
TraesCS1A02G315600	0.154614	0.285503	0.10291	1.86076	tr|B9H2S3|B9H2S3_POPTR/tr|B9H2S3|B9H2S3_POPTR	Protease-related family protein/Protease-related family protein	GO:0055114	0.0693458	0.140578	0.162813	0.501227	0.333491	0.266766	0.48153	0.245506	0.215747	0.491586	0.290034	-75.3423	-77.833
TraesCS4A02G088600	0.154642	0.285503	0.102563	1.59669	tr|C1E2Y9|C1E2Y9_MICCC/tr|M8BRF6|M8BRF6_AEGTA	Mitochondrial carrier family/Phosphate carrier protein, mitochondrial		0.0693631	0.140588	0.390914	0.382178	0.225336	0.441385	0.278184	0.273562	0.416785	0.330765	0.250239	-78.8281	-81.3455
TraesCS1A02G234200	0.154658	0.285503	0.076404	1.4598	tr|B9SC73|B9SC73_RICCO/tr|B9SC73|B9SC73_RICCO/tr|B9SC73|B9SC73_RICCO	RNA-binding protein, putative/RNA-binding protein, putative/RNA-binding protein, putative		0.0693735	0.140588	0.307354	0.370086	0.32216	0.327425	0.421623	0.244814	0.317565	0.39633	0.283654	-87.8915	-90.5763
TraesCS2A02G235700	0.154663	0.285503	0.061059	1.32979	tr|A0A072VQ30|A0A072VQ30_MEDTR	RING/FYVE/PHD zinc finger protein, putative		0.069377	0.140588	0.313532	0.343355	0.342492	0.375062	0.339149	0.281378	0.344315	0.341631	0.312228	-96.1221	-98.7287
TraesCS7A02G189700	0.154717	0.28555	0.320126	3.89674	tr|A0A1E5UIH0|A0A1E5UIH0_9POAL	Pentatricopeptide repeat-containing protein		0.0694117	0.140636	0.224337	0.373748	0.391516	0.113823	0.697172	0.149334	0.176254	0.534648	0.27661	-39.0671	-41.696
TraesCS7A02G149200	0.154728	0.28555	0.102917	1.64014	tr|A0A0K9PQN8|A0A0K9PQN8_ZOSMR	Multidrug resistance protein ABC transporter family	GO:0006810,GO:0055085	0.0694186	0.140636	0.587377	0.241309	0.170034	0.484776	0.24256	0.251359	0.536387	0.242539	0.211383	-71.0224	-73.6947
TraesCS2A02G503800	0.154809	0.285664	0.371053	6.22955	tr|S4X2P3|S4X2P3_GOSBA	Receptor-like kinase	GO:0006468	0.0694707	0.140724	0.294229	0.294278	0.285955	0.239949	0.680073	0.0587043	0.276271	0.486422	0.183082	-24.492	-27.4346
TraesCS3A02G376000	0.154836	0.285677	0.050535	1.27449	AT4G04025.1	transcription repressor		0.0694881	0.140741	0.32397	0.333676	0.333676	0.292099	0.296003	0.285143	0.311196	0.316671	0.312379	-25.9194	-28.8288
TraesCS2A02G105600	0.155021	0.28598	0.079034	1.65285	tr|Q2HUJ5|Q2HUJ5_MEDTR/tr|Q2HUJ5|Q2HUJ5_MEDTR	B3 domain transcription factor/B3 domain transcription factor		0.0696063	0.140963	0.583533	0.161567	0.253176	0.568732	0.240866	0.18426	0.576056	0.201613	0.219619	-75.5305	-78.0534
TraesCS4A02G086600	0.155048	0.285994	0.207217	2.39738	AT1G70750.1/AT1G70750.1/AT1G70750.1/AT1G70750.1/AT1G70750.1/AT1G70750.1	myosin-binding protein (Protein of unknown function, DUF593)/myosin-binding protein (Protein of unknown function, DUF593)/myosin-binding protein (Protein of unknown function, DUF593)/myosin-binding protein (Protein of unknown function, DUF593)/myosin-binding protein (Protein of unknown function, DUF593)/myosin-binding protein (Protein of unknown function, DUF593)		0.0696237	0.14098	0.324758	0.523219	0.146794	0.429395	0.313202	0.248834	0.377492	0.419038	0.199542	-62.0322	-64.4599
TraesCS2A02G381600	0.155075	0.286008	0.102102	12.297	tr|B9GW56|B9GW56_POPTR	Kinase family protein	GO:0006468	0.0696411	0.140997	0.578272	0.0117153	0.404244	0.539834	0.118367	0.303839	0.557886	0.0682322	0.356558	-40.7918	-43.3214
TraesCS1A02G217600	0.155172	0.286151	0.0715765	1.53784	tr|A0A061F4Z5|A0A061F4Z5_THECC/tr|A0A061F4Z5|A0A061F4Z5_THECC/tr|A0A061F4Z5|A0A061F4Z5_THECC	Inositol-1,4,5-trisphosphate 5-phosphatase 4 isoform 1/Inositol-1,4,5-trisphosphate 5-phosphatase 4 isoform 1/Inositol-1,4,5-trisphosphate 5-phosphatase 4 isoform 1		0.0697038	0.141106	0.193363	0.286248	0.516972	0.136204	0.21842	0.588901	0.167344	0.254178	0.553047	-45.7503	-48.52
TraesCS2A02G299800	0.15521	0.286178	0.0912765	1.51206	tr|U5GKU2|U5GKU2_POPTR/tr|U5GKU2|U5GKU2_POPTR	Ubiquitin interaction motif-containing family protein/Ubiquitin interaction motif-containing family protein		0.0697282	0.141138	0.287367	0.371936	0.339871	0.379265	0.302096	0.313175	0.333995	0.33709	0.32669	-84.4553	-87.0618
TraesCS2A02G440100	0.155227	0.286178	0.083789	1.41194	tr|A0A199UXL8|A0A199UXL8_ANACO	Clathrin interactor EPSIN 1		0.0697387	0.141141	0.24911	0.462199	0.287996	0.299875	0.37737	0.316911	0.275099	0.419749	0.302494	-103.721	-106.327
TraesCS1A02G139300	0.155504	0.286626	0.098071	1.57506	tr|B9RUJ2|B9RUJ2_RICCO	Prolyl 4-hydroxylase alpha subunit, putative	GO:0055114	0.0699168	0.141473	0.25778	0.369198	0.371905	0.275586	0.270701	0.447539	0.26713	0.320213	0.410184	-81.3838	-83.9241
TraesCS5A02G460700	0.155509	0.286626	0.080498	1.45196	tr|B9R7R1|B9R7R1_RICCO	Protein phosphatase 2c, putative		0.0699202	0.141473	0.251335	0.351079	0.396296	0.327976	0.351233	0.316007	0.290212	0.351112	0.356452	-91.9706	-94.5393
TraesCS1A02G151100	0.155558	0.28668	0.106696	1.57459	tr|B9SDJ7|B9SDJ7_RICCO	ATP-dependent RNA helicase, putative		0.0699517	0.141518	0.33286	0.506018	0.159835	0.440466	0.403514	0.13768	0.387005	0.454904	0.150208	-68.5179	-71.1433
TraesCS1A02G030700	0.155847	0.287175	0.158934	2.09067	tr|A0A199VBS0|A0A199VBS0_ANACO	PGR5-like protein 1A, chloroplastic		0.0701373	0.141876	0.266093	0.409966	0.319683	0.401814	0.249308	0.34116	0.334994	0.33112	0.331273	-79.6839	-82.062
TraesCS5A02G350600	0.155989	0.2874	0.137304	1.8144	tr|A0A1D5ZLT0|A0A1D5ZLT0_WHEAT	Chlorophyll a-b binding protein, chloroplastic		0.0702286	0.142043	0.506864	0.188583	0.302646	0.38999	0.165965	0.440327	0.448701	0.178277	0.371546	-151.255	-153.726
TraesCS6A02G417700	0.156032	0.287444	0.188519	2.17138	AT3G26100.6	Regulator of chromosome condensation (RCC1) family protein	GO:0055114,GO:0008152	0.0702567	0.142081	0.552511	0.080529	0.362779	0.373735	0.0669745	0.553077	0.463724	0.0756064	0.458128	-62.9417	-65.4159
TraesCS3A02G359700	0.15606	0.287457	0.385017	5.65159	tr|A0A0K9PV75|A0A0K9PV75_ZOSMR	Calcium-dependent lipid-binding domain-containing protein		0.0702742	0.142099	0.295507	0.290705	0.294115	0.0735928	0.204762	0.69837	0.194983	0.260125	0.495576	-36.3987	-39.3379
TraesCS7A02G324100	0.156229	0.287733	0.172821	2.1138	tr|A0A061DW10|A0A061DW10_THECC	Polyadenylate-binding protein 1-B-binding protein		0.0703832	0.142301	0.357535	0.443105	0.194491	0.5316	0.273857	0.187729	0.44509	0.359391	0.192775	-73.7671	-76.198
TraesCS3A02G303000	0.156289	0.287807	0.0848136	2.67451	tr|S8C873|S8C873_9LAMI/tr|S8C873|S8C873_9LAMI	Rhomboid family protein/Rhomboid family protein		0.070422	0.142361	0.148554	0.428793	0.420305	0.0613291	0.446552	0.47636	0.107137	0.438413	0.448398	-59.6748	-62.2632
TraesCS1A02G425400	0.156349	0.287881	0.159652	3.90962	tr|B9GXG4|B9GXG4_POPTR	Amino acid transporter family protein		0.0704608	0.142422	0.138751	0.0568594	0.777193	0.187927	0.191426	0.61419	0.166128	0.129455	0.693687	-53.5628	-56.3811
TraesCS7A02G335400	0.156519	0.288157	0.12154	1.67607	AT3G25855.1	Copper transport protein family	GO:0030001	0.07057	0.142625	0.304847	0.247509	0.445678	0.372028	0.299331	0.323715	0.339106	0.273952	0.385236	-82.197	-84.6821
TraesCS5A02G467000	0.156579	0.288231	0.0892735	1.47143	tr|A0A1D5YH19|A0A1D5YH19_WHEAT	Peptidyl-prolyl cis-trans isomerase	GO:0000413,GO:0006457	0.0706089	0.142685	0.286942	0.321821	0.390286	0.220906	0.411349	0.357008	0.254447	0.366939	0.373647	-74.2395	-76.8889
TraesCS3A02G108200	0.156711	0.288436	0.129082	2.09243	tr|A0A1D5VH94|A0A1D5VH94_WHEAT	Profilin		0.0706936	0.142838	0.475494	0.168505	0.351378	0.345408	0.297793	0.291341	0.411345	0.234961	0.322248	-46.0781	-48.8192
TraesCS2A02G296400	0.156754	0.28848	0.11818	1.70318	tr|A0A1E5WBK7|A0A1E5WBK7_9POAL	Photosystem I subunit O		0.0707219	0.142877	0.251226	0.400608	0.345993	0.337186	0.28171	0.375824	0.294629	0.34171	0.361115	-130.382	-132.836
TraesCS3A02G375600	0.156815	0.288554	0.146729	1.84637	tr|B7FMF8|B7FMF8_MEDTR	Transmembrane protein, putative		0.0707608	0.142938	0.340128	0.32607	0.330873	0.486797	0.283826	0.219138	0.414301	0.305771	0.27596	-70.0145	-72.5776
TraesCS2A02G464100	0.15687	0.288606	0.060804	1.36908	tr|A0A1E5WC57|A0A1E5WC57_9POAL	Serine/threonine-protein phosphatase 6 regulatory subunit 3		0.0707962	0.142991	0.233744	0.445295	0.320391	0.294592	0.408707	0.291536	0.264302	0.427182	0.306111	-99.6938	-102.293
TraesCS6A02G381800	0.156886	0.288606	0.0401029	1.6772	tr|M8BBA3|M8BBA3_AEGTA	Translation initiation factor eIF-2B subunit epsilon	GO:0009058	0.0708068	0.142994	0.441061	0.066238	0.492092	0.414722	0.10666	0.470041	0.428308	0.0869226	0.480608	-74.9399	-77.6385
TraesCS1A02G016900	0.156903	0.288606	0.107943	1.5863	tr|A0A1D5S3X7|A0A1D5S3X7_WHEAT/tr|W4ZXI6|W4ZXI6_WHEAT/tr|W4ZXI6|W4ZXI6_WHEAT	Phosphatidate cytidylyltransferase/Phosphatidate cytidylyltransferase/Phosphatidate cytidylyltransferase		0.0708174	0.142998	0.434777	0.131784	0.431937	0.326692	0.174721	0.493094	0.381107	0.153844	0.462406	-75.829	-78.3397
TraesCS7A02G287800	0.156936	0.288623	0.0743945	1.4025	tr|A0A061GFC4|A0A061GFC4_THECC	RNA-binding family protein		0.0708387	0.143023	0.366827	0.25266	0.379468	0.291948	0.297571	0.404784	0.329717	0.275193	0.392226	-87.0132	-89.6238
TraesCS6A02G272200	0.156952	0.288623	0.084447	1.48927	tr|C4IZ94|C4IZ94_MAIZE	Ornithine carbamoyltransferase	GO:0006520,GO:0006591	0.0708493	0.143026	0.354162	0.37669	0.268107	0.293338	0.349279	0.352957	0.323821	0.363128	0.310806	-85.6278	-88.1569
TraesCS4A02G358700	0.156985	0.288647	0.084222	2.27244	AT3G62110.2	Pectin lyase-like superfamily protein	GO:0005975	0.0708706	0.143051	0.0229441	0.165188	0.811033	0.0101482	0.0865599	0.896887	0.0177367	0.127292	0.852438	-55.416	-58.1078
TraesCS3A02G478500	0.157315	0.289217	0.302264	3.70779	tr|I7DDP7|I7DDP7_BRARO	Leucine-rich repeat receptor-like kinase		0.0710836	0.143463	0.291053	0.291438	0.29327	0.218973	0.161531	0.605699	0.259331	0.234802	0.449645	-36.5469	-39.5922
TraesCS7A02G506300	0.15754	0.289595	0.0654965	1.40525	tr|B9RI09|B9RI09_RICCO	Ubiquitin, putative		0.0712294	0.143739	0.228148	0.412639	0.358529	0.293241	0.368752	0.332404	0.261006	0.390989	0.34554	-90.3506	-92.9561
TraesCS5A02G403300	0.157579	0.289629	0.152809	2.44375	tr|W9RN22|W9RN22_9ROSA/tr|W9RN22|W9RN22_9ROSA	Thioredoxin-like protein/Thioredoxin-like protein	GO:0045454	0.0712543	0.143771	0.395367	0.443514	0.155033	0.313868	0.371803	0.309505	0.355693	0.40862	0.233995	-80.8564	-83.4311
TraesCS5A02G453700	0.157728	0.289829	0.079394	1.38429	tr|M7ZWA7|M7ZWA7_TRIUA/tr|M7ZWA7|M7ZWA7_TRIUA/tr|M7ZWA7|M7ZWA7_TRIUA/tr|M7ZWA7|M7ZWA7_TRIUA/tr|M7ZWA7|M7ZWA7_TRIUA/tr|M7ZWA7|M7ZWA7_TRIUA	Cleavage and polyadenylation specificity factor subunit 2/Cleavage and polyadenylation specificity factor subunit 2/Cleavage and polyadenylation specificity factor subunit 2/Cleavage and polyadenylation specificity factor subunit 2/Cleavage and polyadenylation specificity factor subunit 2/Cleavage and polyadenylation specificity factor subunit 2		0.0713506	0.143929	0.215549	0.31496	0.468643	0.266928	0.334058	0.389539	0.241807	0.324537	0.428962	-75.1611	-77.8504
TraesCS4A02G226700	0.157728	0.289829	0.385698	6.67758	tr|B9S5K5|B9S5K5_RICCO/tr|B9S5K5|B9S5K5_RICCO	Heat-shock protein, putative/Heat-shock protein, putative		0.0713506	0.143929	0.207959	0.499524	0.205455	0.234166	0.124967	0.612533	0.229725	0.322966	0.412515	-39.4109	-42.2054
TraesCS5A02G495100	0.157855	0.290025	0.121685	1.7002	tr|A0A1D5YL67|A0A1D5YL67_WHEAT	Glyceraldehyde-3-phosphate dehydrogenase	GO:0006006,GO:0055114	0.0714327	0.144076	0.326503	0.363761	0.307399	0.310293	0.251417	0.429942	0.318941	0.308275	0.369484	-124.853	-127.352
TraesCS7A02G378000	0.157882	0.290039	0.0818185	1.50002	tr|A0A1J6IRR1|A0A1J6IRR1_NICAT/tr|A0A1J6IRR1|A0A1J6IRR1_NICAT	Nuclear pore complex protein nup1/Nuclear pore complex protein nup1		0.0714505	0.144094	0.325625	0.317065	0.356075	0.243489	0.397882	0.350363	0.285039	0.357644	0.353689	-78.6353	-81.2134
TraesCS2A02G583400	0.158015	0.290246	0.0129715	6.46137	tr|A0A061F1P4|A0A061F1P4_THECC	Late embryogenesis abundant (LEA) hydroxyproline-rich glycoprotein family, putative		0.0715363	0.144248	0.00698489	0.00693017	0.982923	0.00102894	0.00110604	0.997119	0.00453605	0.00469001	0.989123	-36.6968	-39.5804
TraesCS7A02G552000	0.158037	0.29025	0.316756	4.85309	tr|A0A0E0P644|A0A0E0P644_ORYRU/tr|A0A1D6CD74|A0A1D6CD74_WHEAT	Flavin-containing monooxygenase/Flavin-containing monooxygenase	GO:0055114	0.0715506	0.144259	0.496684	0.207026	0.207599	0.832873	0.0586359	0.0919198	0.657385	0.145734	0.155136	-33.185	-36.0052
TraesCS7A02G000200	0.158131	0.290386	0.048171	1.27972	tr|A0A192GRR8|A0A192GRR8_9ROSA	Guanine nucleotide-binding protein subunit alpha-like protein	GO:0007186,GO:0007165	0.0716115	0.144364	0.0474784	0.195886	0.756028	0.046841	0.228407	0.706521	0.0477876	0.212612	0.731132	-74.5024	-76.954
TraesCS2A02G334000	0.158198	0.290471	0.160904	12.128	tr|A0A0B0PDE4|A0A0B0PDE4_GOSAR	MLP protein	GO:0006952,GO:0009607	0.0716545	0.144432	0.0196988	0.431835	0.53847	0.18638	0.299873	0.453996	0.107683	0.368312	0.495362	-27.57	-30.1742
TraesCS4A02G135900	0.158269	0.290566	0.157338	2.74447	tr|W5DZ22|W5DZ22_WHEAT/tr|M0V869|M0V869_HORVV	Reticulon-like protein/Reticulon-like protein		0.071701	0.144508	0.374381	0.128647	0.489599	0.21987	0.288166	0.480367	0.299063	0.210206	0.485707	-64.6308	-67.0049
TraesCS7A02G507100	0.158375	0.290722	0.270069	16.0383	tr|B6SVB5|B6SVB5_MAIZE	Protein kinase	GO:0006468	0.0717692	0.144627	0.295961	0.29133	0.292561	0.363907	0.0254614	0.585601	0.343882	0.169736	0.441641	-19.2775	-22.1613
TraesCS2A02G012900	0.158569	0.291041	0.248424	2.9303	tr|Q9FEU2|Q9FEU2_PINSY	Receptor protein kinase	GO:0006468	0.0718949	0.144862	0.177812	0.268682	0.543507	0.289745	0.294507	0.288818	0.236951	0.285652	0.419543	-22.5237	-25.4848
TraesCS2A02G549200	0.15873	0.291277	0.0785555	1.37465	tr|A0A1D5TEA9|A0A1D5TEA9_WHEAT/tr|A0A1D5TEA9|A0A1D5TEA9_WHEAT	UBX domain-containing protein/UBX domain-containing protein		0.0719992	0.145053	0.204461	0.413181	0.381377	0.185576	0.49175	0.3133	0.195211	0.452533	0.347637	-75.6871	-78.2969
TraesCS3A02G045300	0.158746	0.291277	0.275713	3.34226	tr|B9HRF0|B9HRF0_POPTR	NADP dependent sorbitol 6-phosphate dehydrogenase family protein	GO:0055114	0.07201	0.145053	0.0323367	0.414566	0.548059	0.0775134	0.598069	0.26562	0.0573235	0.505865	0.410432	-40.4423	-42.9712
TraesCS2A02G339300	0.158757	0.291277	0.24694	12.1674	tr|A0A0B2PWY0|A0A0B2PWY0_GLYSO	CLAVATA3/ESR (CLE)-related protein 45		0.0720172	0.145053	0.42531	0.0351739	0.522119	0.295388	0.29393	0.29081	0.365795	0.172715	0.411558	-15.8986	-18.7726
TraesCS5A02G264500	0.158813	0.291335	0.191507	2.28881	tr|A0A1D5YRJ6|A0A1D5YRJ6_WHEAT	Peptidylprolyl isomerase		0.0720532	0.145107	0.258727	0.246943	0.484765	0.434779	0.270174	0.289894	0.347179	0.259883	0.388285	-73.7108	-76.2602
TraesCS3A02G324100	0.15883	0.291335	0.267356	3.18589	tr|B9SG28|B9SG28_RICCO	Indole-3-acetic acid-amido synthetase GH3.3, putative		0.0720641	0.145111	0.568277	0.129458	0.290114	0.290361	0.29033	0.283193	0.431561	0.215208	0.292347	-31.3989	-34.462
TraesCS5A02G162000	0.158896	0.291408	0.17241	2.28115	tr|K8F7A8|K8F7A8_9CHLO	Inosine-5'-monophosphate dehydrogenase		0.0721073	0.14518	0.226605	0.369091	0.400396	0.400348	0.292533	0.3004	0.314585	0.331621	0.351415	-93.4237	-95.8263
TraesCS1A02G250500	0.158924	0.291408	0.367449	11.5881	tr|B9HMA9|B9HMA9_POPTR	AWPM-19-like membrane family protein		0.0721253	0.145186	0.340015	0.19044	0.447918	0.7213	0.165238	0.0671166	0.529678	0.188756	0.270008	-27.2165	-29.6672
TraesCS3A02G192900	0.15893	0.291408	0.101046	1.60186	tr|A0A0B0NE95|A0A0B0NE95_GOSAR/tr|A0A1J3HAL4|A0A1J3HAL4_NOCCA/tr|A0A0B0NE95|A0A0B0NE95_GOSAR	AMSH-like ubiquitin thioesterase 1/AMSH-like ubiquitin thioesterase 1/AMSH-like ubiquitin thioesterase 1		0.0721289	0.145186	0.266453	0.328946	0.403184	0.367318	0.312221	0.315765	0.317113	0.321364	0.359655	-82.4791	-84.9711
TraesCS5A02G109900	0.158969	0.291442	0.063499	1.38166	tr|M8CG25|M8CG25_AEGTA	Defective in cullin neddylation protein		0.0721542	0.145219	0.248266	0.348297	0.402606	0.193248	0.336072	0.465866	0.220948	0.342304	0.434472	-88.3924	-90.9998
TraesCS1A02G119300	0.159091	0.29163	0.258242	3.84437	tr|A0A1D5S4H2|A0A1D5S4H2_WHEAT	Glycosyltransferase	GO:0008152	0.0722336	0.14536	0.162583	0.165466	0.638705	0.428291	0.096067	0.467985	0.299297	0.134308	0.55244	-51.3954	-54.0406
TraesCS2A02G276900	0.159174	0.291746	0.160806	2.01933	tr|A0A059Q126|A0A059Q126_9POAL	Pentatricopeptide repeat-containing protein		0.0722878	0.145451	0.458861	0.282491	0.250478	0.293334	0.293178	0.284689	0.377312	0.290869	0.270162	-27.1778	-30.1272
TraesCS2A02G551200	0.15923	0.291811	0.0969035	1.49291	tr|A0A1D5T640|A0A1D5T640_WHEAT/tr|A0A1D5T639|A0A1D5T639_WHEAT	Uracil-DNA glycosylase/Uracil-DNA glycosylase	GO:0006284,GO:0006281	0.0723239	0.145506	0.400725	0.469542	0.128184	0.431766	0.370837	0.151455	0.416917	0.420696	0.141305	-49.8276	-52.4849
TraesCS7A02G483200	0.159286	0.291876	0.0813005	1.50723	tr|B9RKP7|B9RKP7_RICCO/tr|B9RKP7|B9RKP7_RICCO	Signal peptidase I, putative/Signal peptidase I, putative	GO:0006508	0.0723601	0.14556	0.38436	0.332691	0.281166	0.466734	0.297586	0.206533	0.426191	0.316372	0.244577	-62.4111	-65.0547
TraesCS6A02G267400	0.159308	0.29188	0.172937	2.56768	tr|A0A059B551|A0A059B551_EUCGR	Tubby-like F-box protein		0.0723746	0.145571	0.240317	0.581207	0.172265	0.155492	0.450412	0.346172	0.202664	0.516127	0.261036	-50.6283	-53.1602
TraesCS7A02G336600	0.159386	0.291986	0.052792	1.30789	tr|A0A061QP25|A0A061QP25_9CHLO/tr|A0A061QP25|A0A061QP25_9CHLO/tr|A0A061QP25|A0A061QP25_9CHLO/tr|A0A061QP25|A0A061QP25_9CHLO	Elongation factor G/Elongation factor G/Elongation factor G/Elongation factor G	GO:0006414	0.0724253	0.145654	0.244784	0.498971	0.255362	0.29772	0.4598	0.227532	0.271811	0.479621	0.242402	-75.582	-78.1981
TraesCS7A02G219200	0.159431	0.292031	0.131827	1.75061	tr|A0A0K9PB57|A0A0K9PB57_ZOSMR/tr|A0A0K9PB57|A0A0K9PB57_ZOSMR	CRS1 / YhbY (CRM) domain-containing protein/CRS1 / YhbY (CRM) domain-containing protein		0.0724542	0.145694	0.326043	0.306443	0.36531	0.457027	0.20152	0.322881	0.391786	0.255402	0.344953	-63.7886	-66.4003
TraesCS4A02G151300	0.159464	0.292055	0.0157465	1.07432	tr|N1QQL7|N1QQL7_AEGTA	DNA-directed RNA polymerase I subunit rpa49	GO:0006351	0.072476	0.145719	0.338226	0.329679	0.330996	0.341564	0.314756	0.319903	0.33984	0.322389	0.325932	-69.2356	-71.8668
TraesCS4A02G149900	0.159526	0.292114	0.101524	1.95609	tr|A0A1D6DHL8|A0A1D6DHL8_WHEAT	ATP-dependent Clp protease proteolytic subunit	GO:0006508	0.0725159	0.145777	0.230526	0.423941	0.343376	0.133186	0.525056	0.335315	0.18303	0.474942	0.339956	-75.7779	-78.2952
TraesCS3A02G364400	0.159537	0.292114	0.106894	1.7792	tr|B9T764|B9T764_RICCO	Rop guanine nucleotide exchange factor, putative		0.0725231	0.145777	0.319517	0.378567	0.2941	0.210003	0.483289	0.208836	0.267455	0.430922	0.254126	-29.5841	-32.3991
TraesCS7A02G444300	0.159576	0.292148	0.168312	2.74077	tr|Q9LIN9|Q9LIN9_ARATH	O-fucosyltransferase family protein		0.0725485	0.14581	0.292309	0.00294836	0.703327	0.451348	0.00748974	0.533784	0.373174	0.00619847	0.616712	-45.1715	-47.6587
TraesCS3A02G182500	0.159777	0.292479	0.149077	2.08955	tr|A0A061DXS3|A0A061DXS3_THECC	Phenazine biosynthesis PhzC/PhzF protein	GO:0009058	0.0726792	0.146054	0.546881	0.128088	0.321958	0.695728	0.0653914	0.231532	0.620989	0.0982435	0.277902	-71.8085	-74.3975
TraesCS5A02G184700	0.159838	0.292552	0.177091	2.71602	AT1G70480.2/AT1G70480.2	OBP32pep, putative (DUF220)/OBP32pep, putative (DUF220)		0.0727192	0.146116	0.358073	0.338356	0.299943	0.470307	0.158798	0.354777	0.415115	0.251057	0.328697	-59.8793	-62.3517
TraesCS3A02G139000	0.159872	0.292552	0.0859155	1.51747	AT3G50750.1	BES1/BZR1 homolog 1		0.072741	0.146131	0.394276	0.294457	0.310401	0.479067	0.288294	0.227936	0.436408	0.291936	0.269676	-86.4702	-88.9933
TraesCS2A02G277600	0.159877	0.292552	0.49211	14.6236	tr|A0A072TUW6|A0A072TUW6_MEDTR	RALF		0.0727446	0.146131	0.204317	0.499777	0.206048	0.150934	0.0653123	0.735202	0.199753	0.298563	0.473422	-14.5946	-17.0512
TraesCS5A02G054500	0.159995	0.29273	0.0669455	1.31443	tr|B9HUR9|B9HUR9_POPTR/tr|B9HUR9|B9HUR9_POPTR	Tetratricopeptide repeat-containing family protein/Tetratricopeptide repeat-containing family protein		0.0728211	0.146266	0.332366	0.396987	0.269931	0.299658	0.464297	0.225671	0.316244	0.43082	0.248159	-76.6033	-79.2914
TraesCS7A02G269200	0.160068	0.2928	0.180971	2.2161	tr|A0A1D1YEM7|A0A1D1YEM7_9ARAE	Molybdenum cofactor sulfurase		0.0728684	0.146331	0.460523	0.299482	0.234413	0.278286	0.391425	0.323637	0.370702	0.346994	0.280136	-80.981	-83.3808
TraesCS7A02G251000	0.160073	0.2928	0.0960955	1.51121	tr|M8CDJ0|M8CDJ0_AEGTA/tr|M8CDJ0|M8CDJ0_AEGTA/tr|M8CDJ0|M8CDJ0_AEGTA/tr|M8CDJ0|M8CDJ0_AEGTA/tr|M8CDJ0|M8CDJ0_AEGTA	RanBP2-type zinc finger protein/RanBP2-type zinc finger protein/RanBP2-type zinc finger protein/RanBP2-type zinc finger protein/RanBP2-type zinc finger protein		0.0728721	0.146331	0.346148	0.328472	0.324555	0.275241	0.297957	0.420189	0.31115	0.313194	0.372686	-83.5931	-86.2023
TraesCS1A02G347600	0.160152	0.292853	0.249444	15.9797	tr|A0A1D5RX88|A0A1D5RX88_WHEAT	Glycosyltransferase	GO:0008152	0.0729231	0.146393	0.295169	0.294315	0.289861	0.449202	0.503886	0.0252219	0.382524	0.408361	0.166551	-19.0585	-21.9021
TraesCS6A02G265600	0.160157	0.292853	0.372948	5.65795	tr|A0A061G6K6|A0A061G6K6_THECC	RNA-binding family protein isoform 1		0.0729267	0.146393	0.19307	0.598703	0.191296	0.210088	0.210605	0.477863	0.209935	0.408801	0.339353	-23.2279	-26.031
TraesCS1A02G339700	0.160163	0.292853	0.193435	3.25558	tr|G7IPT8|G7IPT8_MEDTR	DUF506 family protein		0.0729304	0.146393	0.133483	0.680026	0.129532	0.329968	0.492609	0.166693	0.236326	0.586364	0.154613	-46.6934	-49.5568
TraesCS1A02G319600	0.160365	0.293184	0.184947	2.19956	tr|A7UNS9|A7UNS9_9ROSI	Heat shock protein		0.0730618	0.146638	0.194449	0.310468	0.489926	0.310582	0.376767	0.303379	0.253974	0.344939	0.397674	-72.2338	-74.5617
TraesCS3A02G191400	0.160393	0.293199	0.160483	1.97277	tr|A0A0B0N6F1|A0A0B0N6F1_GOSAR/tr|A0A0B0N6F1|A0A0B0N6F1_GOSAR	50S ribosomal 5, chloroplastic/50S ribosomal 5, chloroplastic		0.07308	0.146657	0.329358	0.3178	0.350757	0.23996	0.47939	0.271674	0.285408	0.39887	0.312329	-68.8152	-71.3568
TraesCS5A02G088300	0.160421	0.293213	0.0635705	1.46003	tr|A0A060D700|A0A060D700_MAIZE	BZIP transcription factor	GO:0006355	0.0730983	0.146675	0.373818	0.183649	0.441761	0.358683	0.247541	0.385084	0.366642	0.216201	0.413332	-85.4232	-88.0038
TraesCS7A02G327600	0.160516	0.293323	0.0675155	1.38921	tr|A0A1D6BPM3|A0A1D6BPM3_WHEAT	Nicalin	GO:0009966,GO:0016485	0.0731605	0.14677	0.325499	0.290427	0.383451	0.257325	0.348266	0.388953	0.291913	0.319684	0.386133	-83.409	-85.9839
TraesCS5A02G158000	0.160522	0.293323	0.219175	2.9195	tr|U3Q3C6|U3Q3C6_WHEAT	Autophagy-related protein		0.0731641	0.14677	0.293735	0.420512	0.276471	0.41565	0.198216	0.372798	0.356888	0.311269	0.327045	-62.3799	-64.8119
TraesCS5A02G502300	0.160584	0.293399	0.127222	1.94544	tr|Q9FQC7|Q9FQC7_MAIZE	Glutathione S-transferase		0.0732044	0.146832	0.380937	0.274771	0.336999	0.480146	0.212839	0.207544	0.431525	0.247078	0.273825	-29.1727	-32.026
TraesCS6A02G418400	0.160707	0.293571	0.174382	2.98122	tr|A0A0B0MI08|A0A0B0MI08_GOSAR	Epimerase family protein		0.073285	0.146972	0.0566671	0.245036	0.688657	0.150973	0.332411	0.511209	0.106242	0.289934	0.599613	-74.6078	-77.2964
TraesCS7A02G257200	0.160718	0.293571	0.217905	2.77809	tr|A0A1E5WAF1|A0A1E5WAF1_9POAL/tr|A0A1E5WAF1|A0A1E5WAF1_9POAL	RPM1-interacting protein 4/RPM1-interacting protein 4		0.0732923	0.146972	0.367874	0.240052	0.364612	0.587084	0.235985	0.169687	0.47744	0.240317	0.269995	-60.5202	-63.0707
TraesCS5A02G008800	0.160797	0.293641	0.111888	5.96435	tr|Q8S9E9|Q8S9E9_WHEAT	Cytochrome P450	GO:0055114	0.0733436	0.147038	0.0116288	0.971989	0.0112821	0.0597867	0.855827	0.0587222	0.0396784	0.909972	0.0384301	-30.7053	-33.2837
TraesCS2A02G416400	0.160797	0.293641	0.074546	1.47444	tr|G7L8K4|G7L8K4_MEDTR	Receptor-like kinase	GO:0006468	0.0733437	0.147038	0.303571	0.298206	0.393216	0.229506	0.354909	0.343195	0.268637	0.327876	0.369103	-36.3935	-39.1341
TraesCS2A02G284300	0.160949	0.293881	0.0835805	1.41327	tr|A0A0B2NQP6|A0A0B2NQP6_GLYSO	U6 snRNA-associated Sm-like protein LSm6		0.0734427	0.147218	0.342164	0.373912	0.283131	0.273416	0.457425	0.261658	0.308347	0.415646	0.272626	-75.4169	-78.0004
TraesCS3A02G291300	0.161039	0.294009	0.192887	2.39796	tr|M8ANB2|M8ANB2_TRIUA	Glucosidase 2 subunit beta		0.0735015	0.147298	0.409022	0.336777	0.24918	0.319242	0.21858	0.443834	0.365353	0.280309	0.347128	-62.0778	-64.5727
TraesCS2A02G165100	0.161107	0.294095	0.113026	1.89921	tr|A0A199VGB5|A0A199VGB5_ANACO	Chaperone protein DnaJ		0.0735456	0.147368	0.425685	0.292285	0.279618	0.43392	0.178811	0.374628	0.430013	0.236449	0.327374	-67.2267	-69.7672
TraesCS5A02G289200	0.161191	0.294212	0.262464	12.1419	tr|A0A1D5YL38|A0A1D5YL38_WHEAT	Bidirectional sugar transporter SWEET		0.0736008	0.14746	0.0343245	0.565762	0.381233	0.286011	0.294392	0.290424	0.169097	0.434235	0.344339	-17.2784	-20.1853
TraesCS2A02G465400	0.161282	0.294341	0.091943	1.46754	tr|M8D0T4|M8D0T4_AEGTA/tr|M8D0T4|M8D0T4_AEGTA	tRNA (Guanine-N(7)-)-methyltransferase/tRNA (Guanine-N(7)-)-methyltransferase	GO:0006400	0.0736602	0.147561	0.21051	0.600186	0.186442	0.185512	0.507757	0.251157	0.199876	0.553207	0.220398	-46.0875	-48.7864
TraesCS7A02G268500	0.161406	0.294529	0.091675	1.49243	AT3G05545.1/AT3G05545.1	RING/U-box superfamily protein/RING/U-box superfamily protein		0.0737407	0.147704	0.312667	0.380028	0.306716	0.404077	0.323705	0.267778	0.358003	0.352212	0.287476	-88.4094	-91.0045
TraesCS7A02G283200	0.161462	0.294589	0.125425	1.76002	tr|A0A0K9NRG1|A0A0K9NRG1_ZOSMR	RNA-binding protein		0.0737776	0.147759	0.404839	0.322669	0.270263	0.278828	0.370762	0.344082	0.34238	0.347409	0.307866	-75.4173	-77.8803
TraesCS7A02G308100	0.161479	0.294589	0.364973	5.93534	tr|B6U7P6|B6U7P6_MAIZE	Blue copper protein		0.0737887	0.147763	0.298132	0.294433	0.288778	0.0640333	0.245234	0.670991	0.190999	0.278046	0.479227	-29.0559	-31.9479
TraesCS5A02G437600	0.161592	0.294758	0.092642	1.57448	tr|A0A1E5WG43|A0A1E5WG43_9POAL	PITH domain-containing protein		0.0738625	0.147892	0.369181	0.292186	0.337465	0.382576	0.36566	0.244292	0.376072	0.329133	0.291787	-77.1192	-79.6214
TraesCS2A02G084200	0.161654	0.294834	0.0737445	1.35176	tr|R7W3J7|R7W3J7_AEGTA/tr|R7W3J7|R7W3J7_AEGTA	Symplekin/Symplekin		0.0739031	0.147955	0.230165	0.474518	0.294482	0.267748	0.400784	0.327275	0.249109	0.437549	0.311223	-93.8541	-96.409
TraesCS4A02G107400	0.161784	0.295034	0.376505	8.64381	tr|M5EDW0|M5EDW0_WHEAT/tr|M5EDW0|M5EDW0_WHEAT/tr|M5EDW0|M5EDW0_WHEAT	Glycosyltransferases/Glycosyltransferases/Glycosyltransferases		0.0739882	0.148106	0.0571401	0.219996	0.694854	0.334232	0.313935	0.305881	0.207556	0.275716	0.501616	-38.8695	-41.1863
TraesCS4A02G147600	0.161807	0.295038	0.118086	1.79952	tr|M7YF97|M7YF97_TRIUA/tr|M7YF97|M7YF97_TRIUA	Hexosyltransferase/Hexosyltransferase		0.074003	0.148117	0.309756	0.34222	0.346456	0.335354	0.42489	0.227182	0.323544	0.383497	0.287246	-79.1623	-81.6835
TraesCS5A02G117700	0.161903	0.295174	0.0721915	1.56137	tr|Q9FNT6|Q9FNT6_BRANA	Long chain acyl-CoA synthetase	GO:0008152	0.0740659	0.148225	0.439113	0.243103	0.316213	0.437098	0.170175	0.388024	0.438296	0.20702	0.352311	-78.7264	-81.2424
TraesCS1A02G334100	0.161926	0.295174	0.31291	13.3519	tr|Q8L5E8|Q8L5E8_HORVU	Dof zinc finger protein	GO:0006355	0.0740807	0.148236	0.285011	0.285294	0.390343	0.616689	0.0287483	0.326256	0.451331	0.167566	0.365648	-29.6364	-32.0341
TraesCS5A02G524400	0.161943	0.295174	0.159843	1.92482	tr|M8AMU2|M8AMU2_AEGTA	Peroxisomal membrane protein 11-1	GO:0016559	0.0740918	0.148239	0.234736	0.230964	0.531428	0.3471	0.277519	0.369324	0.291771	0.255374	0.450636	-95.6048	-97.9772
TraesCS4A02G248800	0.162051	0.295333	0.0488725	1.23608	tr|A0A1I9LSB9|A0A1I9LSB9_ARATH	Alba DNA/RNA-binding protein		0.0741623	0.148362	0.334035	0.337613	0.327885	0.307014	0.385894	0.294901	0.320522	0.361536	0.311433	-81.0429	-83.7339
TraesCS6A02G296700	0.162226	0.295617	0.191291	2.6129	tr|A0A1B5GEN6|A0A1B5GEN6_WHEAT	Caleosin		0.0742773	0.148573	0.508235	0.28433	0.197269	0.362861	0.241406	0.390782	0.4363	0.264044	0.295721	-72.8776	-75.3309
TraesCS1A02G316900	0.162317	0.295745	0.079724	1.38779	tr|A0A1E5VKJ6|A0A1E5VKJ6_9POAL	Protein translation factor SUI1-like protein	GO:0006413	0.0743367	0.148673	0.462489	0.289496	0.24689	0.383248	0.359404	0.251656	0.423258	0.324921	0.249743	-101.484	-104.005
TraesCS4A02G020400	0.162454	0.295956	0.0512435	1.33327	tr|A0A1D5XBT7|A0A1D5XBT7_WHEAT/tr|A0A1D5XJ95|A0A1D5XJ95_WHEAT	Serine/threonine-protein phosphatase/Serine/threonine-protein phosphatase		0.074426	0.148833	0.243035	0.384557	0.371912	0.194192	0.378725	0.423258	0.218725	0.381772	0.398046	-99.1812	-101.723
TraesCS1A02G313400	0.162499	0.296002	0.246741	3.5813	tr|A0A061DY70|A0A061DY70_THECC/tr|A0A061DY70|A0A061DY70_THECC/tr|A0A061DY70|A0A061DY70_THECC	Mitochondrial transcription termination factor family protein/Mitochondrial transcription termination factor family protein/Mitochondrial transcription termination factor family protein	GO:0006355	0.0744558	0.148874	0.65664	0.167983	0.167891	0.457019	0.418817	0.0887394	0.556303	0.296054	0.133638	-49.5448	-52.0797
TraesCS1A02G239000	0.16288	0.296659	0.104176	1.76964	AT2G38780.4	cytochrome C oxidase subunit		0.0747056	0.149355	0.376997	0.321796	0.298972	0.478984	0.322373	0.194653	0.428564	0.322436	0.247319	-87.6313	-90.0702
TraesCS7A02G354600	0.16292	0.296694	0.144373	1.82071	AT5G58005.2/AT5G58005.2	Cytochrome c oxidase, subunit Vib family protein/Cytochrome c oxidase, subunit Vib family protein		0.0747318	0.149389	0.351224	0.265976	0.380543	0.496537	0.217047	0.266763	0.424001	0.242619	0.325101	-63.115	-65.6701
TraesCS3A02G402500	0.163108	0.296999	0.127203	1.76783	tr|M7YXN4|M7YXN4_TRIUA/tr|M7YXN4|M7YXN4_TRIUA/tr|M7YXN4|M7YXN4_TRIUA	DNA-directed RNA polymerase III subunit RPC4/DNA-directed RNA polymerase III subunit RPC4/DNA-directed RNA polymerase III subunit RPC4	GO:0006383	0.0748552	0.149617	0.282048	0.307236	0.408034	0.383283	0.330394	0.280936	0.333473	0.319429	0.345043	-84.6927	-87.1378
TraesCS1A02G274800	0.163182	0.297097	0.208982	2.68672	tr|B9MZA3|B9MZA3_POPTR	U-box domain-containing family protein	GO:0016567	0.0749038	0.149695	0.28538	0.486094	0.218813	0.177056	0.384844	0.430215	0.234023	0.436535	0.326159	-68.0806	-70.4202
TraesCS5A02G361500	0.163342	0.297351	0.073264	1.42815	tr|A0A1E5VPU5|A0A1E5VPU5_9POAL/tr|A0A1E5VPU5|A0A1E5VPU5_9POAL/tr|A0A1E5VPU5|A0A1E5VPU5_9POAL	Mediator of RNA polymerase II transcription subunit 8/Mediator of RNA polymerase II transcription subunit 8/Mediator of RNA polymerase II transcription subunit 8		0.0750088	0.149886	0.256624	0.278954	0.463427	0.330377	0.216912	0.44529	0.293835	0.248401	0.454379	-80.4926	-83.0689
TraesCS6A02G257500	0.163417	0.297448	0.103161	1.73407	tr|I3SMF8|I3SMF8_MEDTR	3,5-epimerase/4-reductase		0.0750576	0.149965	0.37615	0.315035	0.30743	0.45006	0.338552	0.203615	0.413266	0.327246	0.256521	-72.9013	-75.429
TraesCS4A02G012900	0.16348	0.297525	0.157382	1.91624	tr|A0A061EI37|A0A061EI37_THECC	Mucin-related protein		0.0750989	0.150028	0.284226	0.478495	0.232444	0.176364	0.639193	0.146355	0.233249	0.558408	0.192396	-60.1688	-62.73
TraesCS5A02G043800	0.163525	0.297571	0.100473	1.58499	tr|A0A1D5YUZ0|A0A1D5YUZ0_WHEAT	Pectinesterase	GO:0042545	0.0751289	0.15007	0.207511	0.378395	0.411162	0.292684	0.277628	0.394193	0.250978	0.329396	0.403323	-59.8085	-62.5638
TraesCS2A02G197900	0.163605	0.297679	0.118912	1.63261	tr|C0PLX3|C0PLX3_MAIZE	Ribosome recycling factor	GO:0006412	0.0751815	0.150156	0.241242	0.393064	0.363675	0.162451	0.513948	0.316758	0.202981	0.453151	0.340523	-77.4842	-79.9927
TraesCS6A02G250500	0.163829	0.298048	0.16292	2.02014	sp|Q9D2E1|TSSK3_MOUSE/tr|A0A1D1XXR2|A0A1D1XXR2_9ARAE	Testis-specific serine/threonine-protein kinase 3/Cation/H(+) antiporter 11		0.0753283	0.150411	0.440246	0.258618	0.297863	0.301065	0.2317	0.459958	0.371097	0.246823	0.379436	-68.0778	-70.5051
TraesCS6A02G186900	0.16388	0.298105	0.208205	2.57982	tr|A0A199VZB3|A0A199VZB3_ANACO	Transmembrane protein 258		0.0753622	0.15046	0.00387383	0.255281	0.7392	0.00955236	0.452818	0.528832	0.0080942	0.355374	0.631941	-44.5931	-47.063
TraesCS1A02G285400	0.163955	0.298149	0.183079	3.84896	tr|D6RUS9|D6RUS9_NICBE/tr|M0XRP4|M0XRP4_HORVV	GTP cyclohydrolase II/3,4-dihydroxy-2-butanone 4-phosphate synthase/3,4-dihydroxy-2-butanone 4-phosphate synthase	GO:0009231	0.0754112	0.150517	0.364524	0.094361	0.497184	0.261302	0.284067	0.446335	0.315636	0.194382	0.474154	-73.404	-76.2118
TraesCS5A02G145700	0.163966	0.298149	0.252867	9.132	tr|A0A061H0G3|A0A061H0G3_THECC	Cytochrome P450	GO:0055114	0.0754187	0.150517	0.591499	0.205307	0.184548	0.857931	0.0976884	0.0243468	0.717475	0.160746	0.111905	-33.0843	-35.4684
TraesCS7A02G499500	0.163966	0.298149	0.0548295	7.33054	tr|N1R1B0|N1R1B0_AEGTA	B3 domain-containing protein		0.0754188	0.150517	0.481726	0.00421769	0.511673	0.42621	0.0296594	0.513476	0.454912	0.0183675	0.512417	-39.0923	-41.8061
TraesCS4A02G011100	0.164006	0.298184	0.114057	3.05499	tr|A0A1D5XDA2|A0A1D5XDA2_WHEAT	Carboxypeptidase	GO:0006508	0.0754451	0.15055	0.333072	0.190285	0.472952	0.397161	0.0706995	0.497696	0.365806	0.134593	0.485498	-59.3406	-61.9148
TraesCS5A02G215200	0.164093	0.298303	0.393998	10.9334	tr|C6ZRQ0|C6ZRQ0_SOYBN	Kinase-like protein	GO:0006468	0.0755017	0.150644	0.208254	0.204801	0.499175	0.469239	0.413123	0.0845499	0.35038	0.320786	0.303476	-26.8184	-29.401
TraesCS2A02G334400	0.164161	0.298391	0.411469	6.5089	sp|B5BHE3|YCGL_SALPK	Protein YcgL		0.075547	0.150716	0.294727	0.292415	0.286224	0.100873	0.733433	0.138124	0.217604	0.50632	0.220509	-26.5339	-29.4992
TraesCS6A02G183700	0.164271	0.298552	0.093946	1.59827	tr|M8BH31|M8BH31_AEGTA	Serine/threonine-protein phosphatase		0.0756188	0.15084	0.327624	0.290654	0.380852	0.233193	0.307669	0.452547	0.280836	0.299592	0.416722	-76.908	-79.4217
TraesCS2A02G552100	0.16434	0.29864	0.136967	2.10046	tr|M8B6Q6|M8B6Q6_AEGTA	Pentatricopeptide repeat-containing protein		0.0756643	0.150912	0.257503	0.3248	0.415497	0.285693	0.186192	0.510634	0.272871	0.256579	0.463959	-65.6089	-68.0626
TraesCS7A02G271400	0.164362	0.298644	0.081434	1.51741	tr|Q69SG3|Q69SG3_ORYSJ/tr|Q69SG3|Q69SG3_ORYSJ/tr|Q69SG3|Q69SG3_ORYSJ	ER lumen protein-retaining receptor-like/ER lumen protein-retaining receptor-like/ER lumen protein-retaining receptor-like	GO:0006621	0.0756793	0.150923	0.340398	0.348185	0.310179	0.405602	0.359826	0.228504	0.373528	0.354071	0.269914	-83.3772	-85.8671
TraesCS5A02G383300	0.164391	0.298659	0.0728795	1.36206	tr|N1R540|N1R540_AEGTA	WD repeat and FYVE domain-containing protein 3		0.0756983	0.150942	0.411533	0.240624	0.347378	0.342353	0.23086	0.420179	0.37726	0.2358	0.383918	-103.168	-105.787
TraesCS6A02G108100	0.16457	0.298945	0.196665	2.49909	tr|A0A061GGN8|A0A061GGN8_THECC	Mitochondrial import inner membrane translocase subunit tim-10 isoform 1		0.0758157	0.151158	0.208926	0.498213	0.205871	0.302065	0.291376	0.393068	0.260669	0.398612	0.303927	-47.017	-49.9
TraesCS2A02G111000	0.164771	0.299257	0.109341	1.92603	tr|Q69L71|Q69L71_ORYSJ	Hypoxia-responsive family protein-like		0.0759485	0.1514	0.377655	0.010176	0.611661	0.467668	0.0190954	0.503066	0.422887	0.0151051	0.55707	-65.8333	-68.2314
TraesCS2A02G270100	0.164783	0.299257	0.036275	1.18529	tr|A0A072U7E1|A0A072U7E1_MEDTR	Plant calmodulin-binding-like protein		0.0759561	0.1514	0.271202	0.331259	0.395309	0.281655	0.293679	0.378799	0.276132	0.313854	0.387658	-55.1905	-57.8924
TraesCS4A02G139600	0.165002	0.299611	0.0471625	1.24072	tr|W5EL62|W5EL62_WHEAT	40S ribosomal protein S21	GO:0006412	0.0761005	0.151669	0.325804	0.372688	0.30111	0.289695	0.354845	0.3481	0.308005	0.363957	0.324886	-95.6848	-98.3165
TraesCS3A02G371300	0.165019	0.299611	0.111127	1.64748	tr|M7YFL6|M7YFL6_TRIUA	Transcription initiation factor TFIID subunit 12	GO:0006352	0.0761119	0.151672	0.286259	0.246076	0.465846	0.397199	0.186721	0.405098	0.342154	0.217591	0.435215	-66.2338	-68.7508
TraesCS5A02G137600	0.16514	0.299794	0.063356	1.31185	tr|M7ZNG0|M7ZNG0_TRIUA/tr|M7ZNG0|M7ZNG0_TRIUA	Proteasome-associated protein ECM29-like protein/Proteasome-associated protein ECM29-like protein	GO:0043248	0.0761919	0.151813	0.298895	0.293216	0.407149	0.302631	0.348457	0.343898	0.300972	0.320985	0.375897	-95.0553	-97.6017
TraesCS6A02G116200	0.165198	0.299861	0.0436935	1.26761	tr|A0A061SBT7|A0A061SBT7_9CHLO	ATP-dependent RNA helicase		0.07623	0.15187	0.342027	0.390012	0.267197	0.385358	0.38335	0.223369	0.364065	0.386946	0.2457	-108.247	-110.887
TraesCS1A02G223200	0.165314	0.300006	0.245973	3.00335	tr|A0A1D5SEK3|A0A1D5SEK3_WHEAT	SAGA-associated factor 11		0.0763063	0.151991	0.283853	0.213176	0.495445	0.397522	0.337302	0.246276	0.3425	0.277322	0.372577	-55.965	-58.2745
TraesCS4A02G235200	0.16532	0.300006	0.145953	3.74302	tr|M8CBI2|M8CBI2_AEGTA	Protein OSB1, mitochondrial		0.0763101	0.151991	0.222441	0.448974	0.323762	0.0708324	0.513572	0.396147	0.15067	0.481531	0.360416	-63.5088	-65.9951
TraesCS5A02G215700	0.165464	0.300231	0.248827	16.245	AT3G53690.1	RING/U-box superfamily protein		0.0764056	0.152162	0.292393	0.295017	0.288488	0.0256256	0.532825	0.416256	0.169774	0.419374	0.367926	-18.6806	-21.4797
TraesCS2A02G245500	0.165493	0.300246	0.089728	1.43418	tr|A0A199UFU4|A0A199UFU4_ANACO	WW domain-binding protein 11	GO:0006396	0.0764247	0.152181	0.31601	0.241067	0.442268	0.251621	0.209845	0.532061	0.284374	0.225901	0.48691	-81.8096	-84.4164
TraesCS6A02G187800	0.165534	0.300282	0.065517	1.32359	tr|M8BYT5|M8BYT5_AEGTA/tr|M8BYT5|M8BYT5_AEGTA/tr|M8BYT5|M8BYT5_AEGTA/tr|M8BYT5|M8BYT5_AEGTA/tr|M8BYT5|M8BYT5_AEGTA	Serine/threonine-protein phosphatase 2A 55 kDa regulatory subunit B/Serine/threonine-protein phosphatase 2A 55 kDa regulatory subunit B/Serine/threonine-protein phosphatase 2A 55 kDa regulatory subunit B/Serine/threonine-protein phosphatase 2A 55 kDa regulatory subunit B/Serine/threonine-protein phosphatase 2A 55 kDa regulatory subunit B		0.0764515	0.152216	0.341388	0.344337	0.313605	0.406803	0.295326	0.292278	0.374219	0.319912	0.303327	-97.3415	-99.905
TraesCS2A02G154300	0.165586	0.300338	0.41476	11.7381	tr|G7JG55|G7JG55_MEDTR/tr|G7JG55|G7JG55_MEDTR	Receptor-like kinase/Receptor-like kinase	GO:0006468	0.0764858	0.152265	0.294732	0.294488	0.288826	0.196666	0.0343264	0.738342	0.263203	0.177465	0.509325	-16.1214	-18.8995
TraesCS6A02G116500	0.165777	0.300648	0.054495	1.27883	AT4G08140.1/AT4G08140.1/AT4G08140.1/AT4G08140.1	26S proteasome non-ATPase regulatory subunit-like protein/26S proteasome non-ATPase regulatory subunit-like protein/26S proteasome non-ATPase regulatory subunit-like protein/26S proteasome non-ATPase regulatory subunit-like protein		0.0766121	0.152498	0.374885	0.316591	0.307698	0.344808	0.288253	0.362196	0.359868	0.302643	0.335186	-107.156	-109.692
TraesCS6A02G057400	0.1658	0.300652	0.0813645	1.5784	tr|B9SAA0|B9SAA0_RICCO	NAC domain-containing protein, putative	GO:0006355	0.0766274	0.152509	0.502677	0.205179	0.202603	0.526659	0.28507	0.1794	0.514942	0.248117	0.195177	-49.2582	-52.0386
TraesCS7A02G095900	0.165852	0.300709	0.288907	7.78234	AT5G38350.1	Disease resistance protein (NBS-LRR class) family		0.0766619	0.152559	0.16002	0.159215	0.611175	0.0281048	0.0297598	0.923347	0.105217	0.10637	0.755054	-17.1793	-19.8673
TraesCS6A02G176200	0.165899	0.300728	0.537206	15.9082	tr|A0A0K9PSR6|A0A0K9PSR6_ZOSMR	AT hook motif DNA-binding family protein		0.0766926	0.152589	0.159745	0.607942	0.161246	0.737887	0.150925	0.0601358	0.455782	0.393162	0.132229	-15.5464	-17.9971
TraesCS2A02G343200	0.165905	0.300728	0.110332	1.6158	tr|Q69JW8|Q69JW8_ORYSJ/tr|Q69JW8|Q69JW8_ORYSJ	Loricrin-like protein/Loricrin-like protein		0.0766964	0.152589	0.271092	0.309613	0.418222	0.211213	0.419482	0.361655	0.241585	0.365102	0.389875	-79.7082	-82.2109
TraesCS2A02G045700	0.165968	0.300806	0.428118	11.3328	tr|A1IHG3|A1IHG3_TRIMO	Cytochrome P450	GO:0055114	0.0767386	0.152654	0.291973	0.294408	0.297009	0.18549	0.749212	0.0367741	0.2569	0.51712	0.177951	-14.6039	-17.342
TraesCS7A02G291600	0.166009	0.300842	0.0560155	1.32365	tr|A0A061DRK7|A0A061DRK7_THECC	HSP20-like chaperones superfamily protein isoform 3		0.0767655	0.152689	0.305767	0.390559	0.30308	0.249708	0.425238	0.320251	0.277867	0.408181	0.311708	-102.159	-104.765
TraesCS1A02G284800	0.166253	0.301219	0.037396	1.18727	tr|M7ZZ31|M7ZZ31_TRIUA	60S ribosomal protein L36	GO:0006412	0.0769269	0.152979	0.380838	0.425314	0.193181	0.384008	0.387848	0.221239	0.382451	0.406918	0.207248	-89.2308	-91.8266
TraesCS1A02G198300	0.166259	0.301219	0.229559	3.04424	tr|A0A1E5UIH3|A0A1E5UIH3_9POAL	Urea-proton symporter DUR3	GO:0006810,GO:0055085	0.0769307	0.152979	0.207724	0.500192	0.207542	0.440621	0.377036	0.170801	0.326302	0.43915	0.193888	-38.306	-41.1641
TraesCS2A02G425800	0.166306	0.301266	0.0552635	1.36447	tr|B9GYG5|B9GYG5_POPTR/tr|B9GYG5|B9GYG5_POPTR	Vacuolar sorting receptor family protein/Vacuolar sorting receptor family protein		0.0769615	0.153021	0.206734	0.206801	0.492333	0.22896	0.26188	0.501547	0.220927	0.23793	0.499443	-51.8681	-54.6799
TraesCS5A02G153300	0.166474	0.301534	0.036189	1.17502	tr|A0A024FSA4|A0A024FSA4_9CHLO	60S acidic ribosomal protein P0	GO:0042254	0.0770732	0.153224	0.408733	0.358422	0.232273	0.43205	0.322128	0.2391	0.420351	0.340429	0.236123	-93.2105	-95.8257
TraesCS2A02G097300	0.166684	0.301876	0.132656	2.64573	tr|B9SVN3|B9SVN3_RICCO	Pentatricopeptide repeat-containing protein, putative		0.077212	0.153481	0.461884	0.226589	0.307671	0.41693	0.0989336	0.440663	0.439656	0.166134	0.375797	-48.5212	-51.0857
TraesCS3A02G182200	0.16683	0.302101	0.0515325	1.25379	tr|Q5NBG8|Q5NBG8_ORYSJ/tr|Q5NBG8|Q5NBG8_ORYSJ/tr|Q5NBG8|Q5NBG8_ORYSJ/tr|Q5NBG8|Q5NBG8_ORYSJ	La related protein-like/La related protein-like/La related protein-like/La related protein-like	GO:0006396	0.0773086	0.153654	0.377375	0.343939	0.278143	0.326104	0.356888	0.3079	0.352225	0.350649	0.293344	-85.5718	-88.1846
TraesCS7A02G173500	0.166853	0.302101	0.0722465	1.61973	tr|A0A1D1XEX2|A0A1D1XEX2_9ARAE	Dipeptidyl peptidase family member 6	GO:0006508	0.0773241	0.153665	0.350751	0.150575	0.497045	0.281222	0.222952	0.490243	0.316831	0.187028	0.493306	-74.6079	-77.0887
TraesCS3A02G130200	0.166871	0.302101	0.072592	1.34517	tr|C6KML6|C6KML6_ORYSI/tr|C6KML6|C6KML6_ORYSI/tr|C6KML6|C6KML6_ORYSI/tr|C6KML6|C6KML6_ORYSI/tr|C6KML6|C6KML6_ORYSI/tr|C6KML6|C6KML6_ORYSI/tr|C6KML6|C6KML6_ORYSI/tr|C6KML6|C6KML6_ORYSI/tr|C6KML6|C6KML6_ORYSI/tr|C6KML6|C6KML6_ORYSI/tr|C6KML6|C6KML6_ORYSI/tr|C6KML6|C6KML6_ORYSI/tr|C6KML6|C6KML6_ORYSI/tr|C6KML6|C6KML6_ORYSI	ATP-dependent RNA helicase DB10/ATP-dependent RNA helicase DB10/ATP-dependent RNA helicase DB10/ATP-dependent RNA helicase DB10/ATP-dependent RNA helicase DB10/ATP-dependent RNA helicase DB10/ATP-dependent RNA helicase DB10/ATP-dependent RNA helicase DB10/ATP-dependent RNA helicase DB10/ATP-dependent RNA helicase DB10/ATP-dependent RNA helicase DB10/ATP-dependent RNA helicase DB10/ATP-dependent RNA helicase DB10/ATP-dependent RNA helicase DB10		0.0773357	0.153669	0.310609	0.398127	0.29014	0.277487	0.471359	0.246978	0.294256	0.434773	0.26876	-97.9688	-100.517
TraesCS5A02G198200	0.166894	0.302105	0.131065	1.77842	sp|B1LB17|METK_THESQ	S-adenosylmethionine synthase		0.0773511	0.153681	0.408479	0.162087	0.425428	0.446783	0.255013	0.293702	0.428192	0.209586	0.360077	-86.294	-88.6623
TraesCS6A02G198000	0.166987	0.302236	0.114149	1.7063	tr|A0A067KR01|A0A067KR01_JATCU/tr|Q948S5|Q948S5_TOBAC/tr|Q948S5|Q948S5_TOBAC	MYB family protein/Myb/Myb		0.077413	0.153785	0.373086	0.373009	0.252988	0.420691	0.258501	0.312541	0.397008	0.315803	0.283477	-72.722	-75.1643
TraesCS3A02G180900	0.167034	0.302256	0.11216	1.81063	tr|G7JIE4|G7JIE4_MEDTR	Transmembrane protein, putative		0.077444	0.153816	0.448833	0.202975	0.345902	0.364493	0.315387	0.314667	0.407475	0.260093	0.330965	-79.3956	-81.8088
TraesCS5A02G331800	0.16704	0.302256	0.134783	1.86909	tr|A0A1E5VD34|A0A1E5VD34_9POAL	Mediator of RNA polymerase II transcription subunit 4	GO:0006357	0.0774479	0.153816	0.392232	0.243278	0.362764	0.257339	0.318649	0.410113	0.325135	0.281577	0.386869	-68.6033	-71.1195
TraesCS2A02G290800	0.16708	0.302291	0.50004	13.324	tr|A0A1E5USE2|A0A1E5USE2_9POAL	Desiccation-related protein PCC13-62		0.0774746	0.153849	0.289843	0.292442	0.292403	0.0639631	0.834078	0.0629205	0.200075	0.555639	0.199421	-10.757	-13.3107
TraesCS1A02G107300	0.167239	0.30254	0.0838365	1.60264	tr|M8BLB5|M8BLB5_AEGTA/tr|M8BLB5|M8BLB5_AEGTA	Serine/threonine-protein phosphatase 4 regulatory subunit 3/Serine/threonine-protein phosphatase 4 regulatory subunit 3		0.0775797	0.154039	0.232479	0.488484	0.278396	0.240283	0.559929	0.19384	0.23644	0.52437	0.236774	-80.5669	-83.025
TraesCS1A02G043500	0.16731	0.302631	0.500711	13.8148	AT5G20030.2	Plant Tudor-like RNA-binding protein		0.077627	0.154114	0.294216	0.289362	0.292992	0.0587958	0.0612422	0.839731	0.196122	0.198561	0.556363	-10.0441	-12.5981
TraesCS3A02G320700	0.167397	0.30275	0.080289	1.54062	tr|A0A072VFB2|A0A072VFB2_MEDTR	Small RNA degrading nuclease		0.0776845	0.154209	0.381908	0.291578	0.326049	0.430463	0.210427	0.342355	0.406428	0.251757	0.334022	-69.3283	-72.0298
TraesCS5A02G421800	0.167432	0.302776	0.509035	12.2049	tr|A0A072UNJ1|A0A072UNJ1_MEDTR	Stress up-regulated Nod 19 protein		0.0777078	0.154236	0.151273	0.757128	0.0614212	0.479496	0.215339	0.204252	0.325393	0.487833	0.148512	-15.5999	-18.0528
TraesCS1A02G419100	0.167479	0.302823	0.309961	5.77738	tr|A0A160NTK3|A0A160NTK3_9LAMI	RADIALIS-like transcription factor		0.0777389	0.154278	0.292023	0.294926	0.289421	0.299833	0.615512	0.0637293	0.305423	0.456218	0.187806	-27.8194	-30.7547
TraesCS2A02G217500	0.167584	0.302975	0.37962	5.57136	tr|Q84YL0|Q84YL0_ORYSJ	Receptor protein kinase-like protein	GO:0006468	0.0778089	0.154398	0.0341056	0.223075	0.727866	0.0242457	0.611999	0.343039	0.0364382	0.420241	0.533814	-28.7619	-31.1382
TraesCS3A02G406400	0.167666	0.303086	0.053184	1.26117	tr|A0A0K9PR14|A0A0K9PR14_ZOSMR/tr|A0A072V106|A0A072V106_MEDTR	Wound-responsive protein-like protein/Wound-responsive family protein		0.0778634	0.154487	0.300196	0.386765	0.311708	0.293094	0.333703	0.350071	0.297223	0.360787	0.331305	-66.7527	-69.3788
TraesCS3A02G285600	0.167731	0.303165	0.0654545	1.34639	tr|M7ZS81|M7ZS81_TRIUA	Proteasome subunit alpha type	GO:0051603,GO:0006511	0.0779062	0.154553	0.46747	0.239815	0.292251	0.4019	0.298463	0.294029	0.434767	0.269224	0.293131	-85.439	-87.9378
TraesCS5A02G367600	0.16779	0.303233	0.19507	4.12174	tr|A0A1D1Z933|A0A1D1Z933_9ARAE/tr|A0A1D1Z933|A0A1D1Z933_9ARAE	UDP-3-O-acylglucosamine N-acyltransferase/UDP-3-O-acylglucosamine N-acyltransferase	GO:0009245	0.0779451	0.154611	0.294372	0.52742	0.171631	0.0936714	0.629202	0.213901	0.199759	0.578391	0.197376	-35.5025	-38.1992
TraesCS4A02G336200	0.16786	0.303322	0.225895	2.72655	tr|A0A1E5W2I7|A0A1E5W2I7_9POAL/tr|A0A1E5W2I7|A0A1E5W2I7_9POAL	Pirin-like protein/Pirin-like protein		0.0779919	0.154684	0.194437	0.308521	0.488858	0.345313	0.386252	0.258638	0.272141	0.34896	0.375137	-62.9891	-65.3486
TraesCS4A02G267100	0.16796	0.303459	0.139747	1.77551	tr|A0A072VFJ3|A0A072VFJ3_MEDTR	IGR motif protein		0.0780582	0.154796	0.150805	0.337992	0.509084	0.152524	0.463601	0.369576	0.153619	0.401085	0.43906	-65.484	-68.0023
TraesCS3A02G075000	0.167977	0.303459	0.128767	1.86505	tr|A0A1E5W7A2|A0A1E5W7A2_9POAL/tr|A0A1E5W7A2|A0A1E5W7A2_9POAL	Geranylgeranyl transferase type-1 subunit beta/Geranylgeranyl transferase type-1 subunit beta		0.07807	0.1548	0.307597	0.366687	0.324173	0.389895	0.23684	0.36246	0.349286	0.302918	0.343382	-67.0707	-69.5619
TraesCS1A02G189300	0.16803	0.303507	0.146281	9.09928	tr|A0A061ETT5|A0A061ETT5_THECC	Alpha/beta-Hydrolases superfamily protein		0.0781051	0.154851	0.133476	0.681578	0.130858	0.0150767	0.834226	0.141325	0.0796528	0.752064	0.144869	-30.0298	-32.7475
TraesCS5A02G227400	0.168066	0.303507	0.386972	5.45386	tr|O04109|O04109_ORYSA	Myb factor		0.0781285	0.154867	0.131427	0.131059	0.680863	0.44298	0.250679	0.281452	0.296584	0.203283	0.483032	-32.2156	-34.8732
TraesCS2A02G135700	0.168072	0.303507	0.043874	1.31824	tr|B6TIG9|B6TIG9_MAIZE	Transmembrane protein 115	GO:0006890	0.0781324	0.154867	0.428284	0.177586	0.393677	0.41183	0.221971	0.358104	0.420013	0.200177	0.376265	-80.2379	-82.8481
TraesCS5A02G360100	0.168089	0.303507	0.150026	2.15774	tr|D7LUT4|D7LUT4_ARALL	Transcription factor		0.0781442	0.154871	0.390189	0.200481	0.403544	0.250505	0.35145	0.389759	0.321459	0.277813	0.397257	-73.8403	-76.1753
TraesCS2A02G092900	0.168124	0.303507	0.492204	12.6064	tr|B9RZK6|B9RZK6_RICCO	Protein COBRA, putative	GO:0010215,GO:0016049	0.0781676	0.154886	0.2942	0.288051	0.29199	0.0633862	0.0679005	0.829536	0.200452	0.198559	0.55132	-10.5872	-13.1702
TraesCS7A02G260900	0.16813	0.303507	0.497919	13.3655	tr|C0STS7|C0STS7_WHEAT	MADS-box transcription factor		0.0781715	0.154886	0.670472	0.23856	0.0612767	0.138053	0.647298	0.138968	0.415733	0.446612	0.115258	-17.8406	-20.1625
TraesCS3A02G319700	0.168242	0.303671	0.078892	1.38418	tr|A0A0K9PF59|A0A0K9PF59_ZOSMR	Flap endonuclease 1	GO:0006281	0.0782458	0.155014	0.305897	0.230994	0.461892	0.360234	0.240801	0.383223	0.33331	0.236178	0.422706	-73.0961	-75.7197
TraesCS1A02G033100	0.168295	0.303729	0.113451	1.64939	tr|Q6Z1B3|Q6Z1B3_ORYSJ	F-box protein-like		0.078281	0.155065	0.362505	0.454112	0.181589	0.384875	0.339917	0.267839	0.373462	0.397103	0.225665	-77.8824	-80.2733
TraesCS4A02G409700	0.168324	0.303744	0.115373	1.9214	tr|A0A061EK45|A0A061EK45_THECC	Core-2/I-branching beta-1,6-N-acetylglucosaminyltransferase family protein, putative		0.0783006	0.155084	0.327824	0.373951	0.295557	0.373701	0.401498	0.177719	0.351413	0.388371	0.238765	-53.8351	-56.4675
TraesCS5A02G401200	0.168425	0.303887	0.264813	3.57906	tr|K0A0J9|K0A0J9_ELAGV	Zinc-finger protein		0.0783672	0.155197	0.095274	0.630221	0.229442	0.267481	0.361923	0.356868	0.188121	0.497061	0.297735	-68.0999	-70.7925
TraesCS6A02G217500	0.168501	0.303987	0.252582	3.10831	tr|W9RJL7|W9RJL7_9ROSA/tr|A0A199UFM1|A0A199UFM1_ANACO	TNF receptor-associated factor family protein/TNF receptor-associated factor family protein		0.0784181	0.155278	0.427677	0.221639	0.339855	0.683208	0.162733	0.1414	0.554315	0.196859	0.243294	-51.8953	-54.2343
TraesCS6A02G196100	0.168607	0.304124	0.0601005	1.29708	tr|A0A199W4L4|A0A199W4L4_ANACO/tr|A0A199W4L4|A0A199W4L4_ANACO	Apoptosis inhibitor 5/Apoptosis inhibitor 5		0.0784888	0.155395	0.394597	0.26989	0.335334	0.334184	0.312401	0.347033	0.364216	0.291	0.341481	-90.4827	-93.0651
TraesCS6A02G399500	0.168619	0.304124	0.361526	7.18013	tr|A7VM39|A7VM39_MARPO	Receptor-like kinase	GO:0006468	0.0784966	0.155395	0.295394	0.292577	0.299164	0.0531327	0.672373	0.251667	0.186752	0.482102	0.284275	-22.9501	-25.7806
TraesCS1A02G279000	0.168643	0.304129	0.169619	2.12397	tr|A0A0B4PJM3|A0A0B4PJM3_SOYBN/tr|A0A0B4PJM3|A0A0B4PJM3_SOYBN/tr|A0A0B4PJM3|A0A0B4PJM3_SOYBN/tr|A0A0B4PJM3|A0A0B4PJM3_SOYBN	Beta-glucosidase/Beta-glucosidase/Beta-glucosidase/Beta-glucosidase	GO:0005975	0.0785123	0.155407	0.281761	0.339081	0.375758	0.254109	0.510201	0.219572	0.269131	0.425102	0.29933	-71.4395	-73.9021
TraesCS7A02G358900	0.168678	0.304138	0.192773	4.06642	tr|A0A1D6BR62|A0A1D6BR62_WHEAT	O-acyltransferase	GO:0019432	0.0785359	0.155431	0.531278	0.0609997	0.401741	0.338192	0.204764	0.427361	0.435376	0.135834	0.415564	-58.6703	-61.1433
TraesCS4A02G083400	0.16869	0.304138	0.0967955	1.56721	tr|A0A1D6RVG1|A0A1D6RVG1_WHEAT/tr|A0A1D6RVG2|A0A1D6RVG2_WHEAT	Chorismate synthase/Chorismate synthase	GO:0009073	0.0785437	0.155431	0.373881	0.3531	0.271043	0.3551	0.266508	0.368553	0.365509	0.310395	0.320376	-97.8947	-100.372
TraesCS1A02G215500	0.16879	0.304281	0.214679	2.54798	tr|A0A1D5RW46|A0A1D5RW46_WHEAT	Beta-amylase	GO:0000272	0.0786106	0.155544	0.273815	0.344424	0.375225	0.489806	0.263966	0.223249	0.382717	0.306223	0.301878	-97.692	-100.213
TraesCS2A02G117300	0.168967	0.304525	0.06122	1.66218	tr|W5B0Q9|W5B0Q9_WHEAT	Xylose isomerase	GO:0005975	0.0787285	0.155738	0.515529	0.462214	0.0218283	0.454599	0.508293	0.0356694	0.485263	0.48512	0.0289157	-95.3818	-97.8227
TraesCS4A02G304300	0.168967	0.304525	0.214527	5.28573	tr|N1R183|N1R183_AEGTA/tr|M8CCP7|M8CCP7_AEGTA	GDSL esterase/lipase/GDSL esterase/lipase		0.0787285	0.155738	0.0307095	0.162401	0.792371	0.00566862	0.382109	0.606734	0.0213953	0.276363	0.695933	-34.364	-37.0289
TraesCS3A02G158800	0.169009	0.304561	0.149426	1.94316	tr|B9GXS3|B9GXS3_POPTR	Glutaredoxin family protein	GO:0045454	0.0787561	0.155774	0.289405	0.294627	0.287842	0.442456	0.236987	0.307456	0.368651	0.271108	0.300798	-60.4644	-63.4213
TraesCS6A02G226600	0.169098	0.304683	0.364801	6.90353	tr|A0A0K9P0B7|A0A0K9P0B7_ZOSMR	Histone-lysine N-methyltransferase	GO:0034968	0.0788152	0.155871	0.0379517	0.0896968	0.855571	0.207207	0.212483	0.476231	0.131401	0.16195	0.658844	-13.4834	-16.1582
TraesCS6A02G163700	0.169139	0.30472	0.154583	1.8851	tr|B9HCU6|B9HCU6_POPTR	Inositol-1-monophosphatase family protein	GO:0046854	0.0788427	0.155906	0.00182081	0.475815	0.521362	0.00123977	0.630613	0.366841	0.00194075	0.55309	0.444184	-57.5442	-60.0528
TraesCS5A02G470500	0.169311	0.304974	0.047136	7.13937	tr|G7ISF7|G7ISF7_MEDTR	Myosin heavy chain-like protein, putative		0.0789572	0.156109	0.00361266	0.605721	0.388817	0.0236281	0.55747	0.392979	0.0145982	0.580654	0.392105	-38.9995	-41.5443
TraesCS2A02G146800	0.169322	0.304974	0.129777	1.75483	tr|M7YIZ6|M7YIZ6_TRIUA	Xylulose kinase	GO:0005975	0.078965	0.156109	0.297368	0.432104	0.268502	0.343393	0.301931	0.348342	0.320897	0.367949	0.309008	-98.925	-101.243
TraesCS1A02G115200	0.169405	0.305086	0.116758	1.76306	sp|P21727|TPT_PEA	Triose phosphate/phosphate translocator, chloroplastic	GO:0006810	0.0790203	0.156199	0.384662	0.355594	0.257739	0.398387	0.237896	0.357411	0.391784	0.297494	0.307948	-83.1505	-85.5005
TraesCS2A02G204300	0.169441	0.305112	0.0724875	1.37265	tr|N1QS08|N1QS08_AEGTA/tr|N1QS08|N1QS08_AEGTA/tr|Q2HUJ5|Q2HUJ5_MEDTR	B3 domain-containing protein/B3 domain-containing protein/B3 domain transcription factor		0.0790441	0.156227	0.264925	0.341639	0.392912	0.270398	0.404073	0.320502	0.268008	0.372731	0.356523	-87.4257	-89.9575
TraesCS2A02G287500	0.169494	0.30517	0.119518	1.64996	tr|A0A1D1YT84|A0A1D1YT84_9ARAE/tr|A0A1D1YT84|A0A1D1YT84_9ARAE/tr|A0A1D1YT84|A0A1D1YT84_9ARAE	Protein TSSC4/Protein TSSC4/Protein TSSC4		0.0790796	0.156278	0.346824	0.273159	0.377598	0.467741	0.203283	0.31476	0.408115	0.239243	0.347428	-72.5658	-75.012
TraesCS2A02G461600	0.169518	0.305175	0.088428	1.51114	tr|A0A199VCV6|A0A199VCV6_ANACO	Gamma-soluble NSF attachment protein		0.0790954	0.15629	0.253881	0.453514	0.291557	0.339293	0.364822	0.290627	0.296906	0.409031	0.291134	-80.1678	-82.6271
TraesCS6A02G386800	0.169684	0.305436	0.0935435	1.63321	tr|A7VM33|A7VM33_MARPO/tr|A7VM33|A7VM33_MARPO	Receptor-like kinase/Receptor-like kinase	GO:0006468	0.0792063	0.15647	0.321172	0.367746	0.30948	0.413287	0.362378	0.215663	0.367476	0.365735	0.263089	-75.4885	-78.0266
TraesCS3A02G277500	0.169755	0.305526	0.0994155	1.57554	tr|Q1EP41|Q1EP41_MUSBA	Dual specificity protein phosphatase family protein	GO:0016311,GO:0006470	0.0792538	0.156544	0.386769	0.233087	0.378862	0.286383	0.322885	0.383526	0.337348	0.278477	0.381451	-92.7231	-95.1218
TraesCS3A02G351800	0.170183	0.306257	0.108067	1.57304	tr|G7I9N4|G7I9N4_MEDTR/tr|G7I9N4|G7I9N4_MEDTR	Ureidoglycolate hydrolase, putative/Ureidoglycolate hydrolase, putative		0.0795396	0.15709	0.34829	0.246937	0.403174	0.45674	0.206635	0.331083	0.402832	0.227725	0.367366	-88.8257	-91.2793
TraesCS6A02G236700	0.170213	0.306257	0.298782	8.56291	tr|B4FNQ6|B4FNQ6_MAIZE	MYB transcription factor		0.0795595	0.157106	0.398088	0.0692433	0.514806	0.172766	0.379411	0.375694	0.294134	0.23255	0.449082	-30.9761	-33.4802
TraesCS6A02G221500	0.170225	0.306257	0.0983285	1.49945	tr|A0A0K9PS95|A0A0K9PS95_ZOSMR	Protein lunapark		0.0795675	0.157106	0.373366	0.316744	0.308497	0.471955	0.293542	0.229912	0.42294	0.305327	0.269873	-90.0006	-92.4567
TraesCS3A02G344400	0.170249	0.306262	0.126966	1.82338	tr|B9MUF4|B9MUF4_POPTR/tr|B9MUF4|B9MUF4_POPTR	Kinase family protein/Kinase family protein	GO:0006468	0.0795834	0.157118	0.429248	0.189001	0.37936	0.301298	0.298695	0.389544	0.366064	0.244837	0.384628	-70.0383	-72.4335
TraesCS6A02G001600	0.170356	0.306416	0.106171	1.57748	tr|A0A061DFF3|A0A061DFF3_THECC	FG-GAP repeat-containing protein		0.079655	0.15724	0.244417	0.0769324	0.677568	0.324362	0.098821	0.571757	0.284658	0.0884815	0.624265	-75.5375	-77.8839
TraesCS7A02G349400	0.17038	0.306421	0.12944	2.14566	tr|B6TWZ5|B6TWZ5_MAIZE	VQ motif family protein		0.079671	0.157252	0.294184	0.296136	0.29213	0.158448	0.424685	0.404872	0.229392	0.364308	0.353129	-38.8032	-41.6427
TraesCS3A02G217400	0.170451	0.306512	0.322163	5.05171	tr|Q9FGW7|Q9FGW7_ARATH	Emb|CAB62340.1		0.0797188	0.157326	0.149361	0.0386864	0.791763	0.467911	0.0499175	0.461211	0.313964	0.0526662	0.624174	-35.7338	-38.2174
TraesCS5A02G361800	0.170511	0.306553	0.363666	10.2133	tr|Q10S17|Q10S17_ORYSJ	Cytochrome P450 family protein, expressed	GO:0055114	0.0797587	0.157374	0.0423205	0.272835	0.6663	0.289639	0.299019	0.290294	0.174531	0.294839	0.478406	-14.0053	-16.766
TraesCS5A02G145100	0.170517	0.306553	0.191315	4.03771	tr|M7Y7D9|M7Y7D9_TRIUA	Bis(5'-adenosyl)-triphosphatase		0.0797626	0.157374	0.00767429	0.291693	0.696061	0.0176132	0.0917259	0.872427	0.0154693	0.198687	0.77945	-33.4327	-35.782
TraesCS6A02G115600	0.170606	0.306676	0.493023	12.8986	tr|B9MT35|B9MT35_POPTR	Auxin-responsive family protein	GO:0009733	0.0798225	0.157473	0.292779	0.294276	0.289615	0.833364	0.0661192	0.0626427	0.555137	0.199445	0.196225	-10.8017	-13.314
TraesCS3A02G114400	0.170726	0.306814	0.086384	1.6124	tr|B9RN44|B9RN44_RICCO	NEFA-interacting nuclear protein NIP30, putative		0.0799024	0.157591	0.501117	0.212029	0.285611	0.571247	0.22183	0.198509	0.536024	0.2176	0.242833	-73.3949	-75.9155
TraesCS2A02G314900	0.170726	0.306814	0.164069	2.18139	tr|A0A059PZ87|A0A059PZ87_9POAL	Pentatricopeptide repeat-containing protein		0.0799024	0.157591	0.441962	0.322279	0.231484	0.281187	0.307891	0.395728	0.362439	0.316188	0.314649	-61.0661	-63.4911
TraesCS1A02G443400	0.170786	0.306856	0.068122	1.39553	tr|K4MQE6|K4MQE6_MEDSA	ATP-dependent RNA helicase		0.0799423	0.157639	0.22681	0.321818	0.450614	0.248845	0.253304	0.492169	0.238058	0.287874	0.471475	-89.3587	-91.8255
TraesCS5A02G378100	0.170792	0.306856	0.085205	1.45001	tr|G7ICM6|G7ICM6_MEDTR	Single-stranded DNA-binding protein	GO:0006260	0.0799463	0.157639	0.248897	0.430864	0.319483	0.199301	0.378184	0.404589	0.225003	0.404434	0.362602	-65.8922	-68.4556
TraesCS1A02G133000	0.170851	0.306882	0.192463	9.7474	AT1G27690.1	lipase, putative (DUF620)		0.0799863	0.157679	0.0206173	0.922091	0.0482774	0.162147	0.723173	0.0674072	0.0959896	0.818049	0.0654969	-22.4011	-24.9596
TraesCS7A02G415800	0.170851	0.306882	0.115895	1.96136	tr|K9JGB9|K9JGB9_SOYBN	MYB transcription factor		0.0799863	0.157679	0.170087	0.381539	0.445693	0.286261	0.330709	0.375953	0.229172	0.357013	0.411054	-72.0396	-74.4162
TraesCS3A02G496400	0.170869	0.306882	0.235094	3.0543	tr|L0ASI8|L0ASI8_POPTO/tr|L0ASI8|L0ASI8_POPTO	Cellulose synthase-like protein/Cellulose synthase-like protein		0.0799983	0.157683	0.34952	0.431024	0.211733	0.273699	0.232871	0.451182	0.315368	0.33451	0.333969	-52.7929	-55.3452
TraesCS7A02G168700	0.170935	0.306961	0.079369	1.55795	tr|B6SU38|B6SU38_MAIZE/tr|B6SU38|B6SU38_MAIZE/tr|K7U915|K7U915_MAIZE	Phosphoserine phosphatase/Phosphoserine phosphatase/Phosphoserine phosphatase	GO:0006564	0.0800423	0.15775	0.197825	0.40416	0.39583	0.277073	0.351484	0.338373	0.238499	0.378727	0.367899	-65.2498	-67.8715
TraesCS3A02G097400	0.171001	0.307041	0.309648	4.20349	tr|F4JTE8|F4JTE8_ARATH	OSBP(Oxysterol binding protein)-related protein 4B		0.0800863	0.157817	0.208767	0.255228	0.521801	0.5271	0.138636	0.30354	0.369922	0.203105	0.4168	-47.6437	-49.9697
TraesCS2A02G588200	0.171093	0.307169	0.493778	12.7007	tr|G7KQY4|G7KQY4_MEDTR	Beta-fructofuranosidase, insoluble protein	GO:0005975	0.080148	0.15792	0.287768	0.296949	0.296003	0.0663442	0.829927	0.063752	0.198418	0.554445	0.200188	-10.739	-13.2197
TraesCS6A02G273200	0.171132	0.307202	0.338047	4.71648	tr|A0A199VYC0|A0A199VYC0_ANACO	Transcription factor RADIALIS		0.0801745	0.157952	0.559875	0.210757	0.208116	0.212371	0.526969	0.224273	0.389604	0.372889	0.226343	-43.5318	-45.786
TraesCS2A02G353900	0.171294	0.307454	0.178101	2.30797	tr|Q8L4X3|Q8L4X3_HORVV	CONSTANS-like protein		0.0802828	0.158146	0.174981	0.554045	0.261547	0.329157	0.375244	0.289722	0.253929	0.464917	0.277454	-95.4102	-97.8758
TraesCS4A02G022200	0.171384	0.30756	0.393338	5.76161	tr|G9HXG9|G9HXG9_WHEAT	60S ribosomal protein L5	GO:0006412	0.080343	0.158241	0.719357	0.236677	0.0286009	0.313213	0.473409	0.135036	0.515522	0.360922	0.0892458	-20.4943	-23.0059
TraesCS7A02G390200	0.171396	0.30756	0.0862335	1.43912	tr|B9SH50|B9SH50_RICCO	UBX domain-containing protein, putative		0.0803511	0.158241	0.349653	0.309231	0.340513	0.435443	0.269948	0.289244	0.392377	0.289602	0.314841	-86.0442	-88.4236
TraesCS6A02G323500	0.17148	0.307607	0.250221	15.5489	tr|A0A1E5W149|A0A1E5W149_9POAL	Protein PAM68, chloroplastic		0.0804073	0.158301	0.291523	0.292567	0.293719	0.0270826	0.409784	0.537045	0.170115	0.362403	0.422691	-17.9861	-20.7387
TraesCS6A02G105900	0.171486	0.307607	0.126577	1.69233	tr|A0A1D1ZIS5|A0A1D1ZIS5_9ARAE/tr|A0A1D1XI53|A0A1D1XI53_9ARAE	Ectonucleoside triphosphate diphosphohydrolase 1/Ectonucleoside triphosphate diphosphohydrolase 1		0.0804113	0.158301	0.308594	0.337254	0.351758	0.277543	0.239664	0.47828	0.293513	0.288909	0.415536	-78.8482	-81.215
TraesCS6A02G222300	0.171486	0.307607	0.131407	1.92209	tr|I1P2E5|I1P2E5_ORYGL	Auxin response factor	GO:0006355,GO:0009725	0.0804113	0.158301	0.26392	0.372922	0.360328	0.389172	0.349641	0.225878	0.328101	0.362376	0.294864	-58.9836	-61.5611
TraesCS1A02G399800	0.171792	0.308118	0.022526	1.21127	tr|M8BT65|M8BT65_AEGTA	60S ribosomal protein L18a	GO:0006412	0.0806167	0.158686	0.428175	0.14825	0.42336	0.442794	0.125537	0.426119	0.43552	0.137001	0.424827	-92.8173	-95.4617
TraesCS1A02G305700	0.171894	0.308257	0.100168	1.56088	tr|W4ZUA0|W4ZUA0_WHEAT	NADH-cytochrome b5 reductase	GO:0055114	0.0806852	0.158801	0.448348	0.253429	0.296678	0.372684	0.223849	0.397444	0.410664	0.239262	0.347453	-79.0299	-81.5303
TraesCS2A02G251600	0.171912	0.308257	0.118144	2.36139	tr|A0A0K9P6N2|A0A0K9P6N2_ZOSMR/tr|A0A0K9P6N2|A0A0K9P6N2_ZOSMR	Transporter/Transporter	GO:0055085	0.0806973	0.158806	0.13631	0.420583	0.437067	0.0625272	0.540114	0.39466	0.100447	0.480502	0.41593	-71.8251	-74.2127
TraesCS4A02G222400	0.171991	0.308354	0.219857	2.55278	tr|B9T3G5|B9T3G5_RICCO	Pentatricopeptide repeat-containing protein, putative		0.0807498	0.158889	0.437901	0.243227	0.310962	0.272538	0.118856	0.532018	0.357455	0.187343	0.423393	-30.7491	-33.4412
TraesCS6A02G118200	0.172009	0.308354	0.092631	1.47188	tr|A0A1D1ZG15|A0A1D1ZG15_9ARAE	Sn1-specific diacylglycerol lipase alpha	GO:0006629,GO:0016042	0.080762	0.158894	0.384242	0.158629	0.382619	0.47995	0.11688	0.398313	0.4328	0.13985	0.390755	-43.6766	-46.3038
TraesCS1A02G158600	0.172033	0.308358	0.118553	2.08894	tr|B7FJV5|B7FJV5_MEDTR/tr|B7FJV5|B7FJV5_MEDTR/tr|B7FJV5|B7FJV5_MEDTR	Transmembrane protein, putative/Transmembrane protein, putative/Transmembrane protein, putative		0.0807781	0.158906	0.355305	0.150856	0.490447	0.274603	0.270251	0.449993	0.315557	0.211544	0.47066	-92.1854	-94.5615
TraesCS1A02G406200	0.172057	0.308363	0.100084	1.69668	tr|F2DT55|F2DT55_HORVV	3-ketoacyl-CoA synthase	GO:0006633,GO:0008152	0.0807942	0.158918	0.361287	0.328479	0.309116	0.382232	0.402883	0.20803	0.372018	0.365853	0.259323	-82.5154	-84.9265
TraesCS3A02G124400	0.172231	0.308621	0.238959	5.24483	tr|B9HP52|B9HP52_POPTR	Pentatricopeptide repeat-containing family protein		0.0809114	0.159121	0.0135646	0.583507	0.396575	0.0660436	0.74101	0.147345	0.0437589	0.65767	0.279037	-26.7758	-29.2437
TraesCS7A02G445700	0.172243	0.308621	0.336989	5.75628	tr|A0A061GUL0|A0A061GUL0_THECC	Regulator of Vps4 activity in the MVB pathway protein, putative	GO:0015031	0.0809195	0.159121	0.172742	0.278085	0.530443	0.518053	0.0629601	0.362406	0.350683	0.1827	0.449886	-31.3763	-33.8152
TraesCS6A02G321300	0.1724	0.308864	0.238177	2.70721	tr|N1QYM3|N1QYM3_AEGTA/tr|N1QYM3|N1QYM3_AEGTA	DNA damage-binding protein 1/DNA damage-binding protein 1		0.0810248	0.159293	0.360985	0.0578803	0.566481	0.537988	0.131681	0.324001	0.449926	0.0982892	0.446456	-61.2707	-63.7948
TraesCS5A02G052600	0.172491	0.308988	0.17587	2.87426	tr|M8BY60|M8BY60_AEGTA	Glucan 1,3-beta-glucosidase	GO:0005975	0.0810856	0.159393	0.547948	0.140906	0.299775	0.396908	0.319653	0.2789	0.472352	0.232551	0.291099	-76.6925	-79.1275
TraesCS3A02G387800	0.172587	0.309122	0.434793	7.49822	tr|A0A0G2UQT9|A0A0G2UQT9_9CARY	4,5-dioxygenase-like protein	GO:0006725,GO:0055114	0.0811505	0.159501	0.297163	0.291309	0.29727	0.761978	0.130062	0.0803295	0.523968	0.227189	0.198768	-22.895	-25.7263
TraesCS1A02G267600	0.172629	0.30916	0.369336	8.83563	tr|A0A0K9NML3|A0A0K9NML3_ZOSMR	Chaperone protein dnaJ	GO:0006457	0.0811789	0.159537	0.60724	0.0989663	0.269736	0.37298	0.482268	0.0962328	0.490569	0.298501	0.195123	-27.985	-30.3383
TraesCS3A02G152500	0.172732	0.309306	0.092307	1.52547	tr|A0A103XWH5|A0A103XWH5_CYNCS	Cytochrome P450	GO:0055114	0.081248	0.159653	0.289253	0.290576	0.296895	0.384149	0.289993	0.315242	0.338395	0.293298	0.308167	-50.4198	-53.365
TraesCS2A02G436600	0.172817	0.309419	0.233762	3.2271	tr|A0A059Q219|A0A059Q219_9POAL	Pentatricopeptide repeat-containing protein		0.0813048	0.159745	0.428953	0.429351	0.134115	0.470685	0.18898	0.302026	0.450423	0.312937	0.221412	-47.5516	-50.0288
TraesCS3A02G183600	0.172962	0.30964	0.154644	1.9594	tr|A0A061EW10|A0A061EW10_THECC/tr|A0A061EW10|A0A061EW10_THECC	PQ-loop repeat family protein / transmembrane family protein/PQ-loop repeat family protein / transmembrane family protein		0.0814024	0.159917	0.449826	0.196612	0.34962	0.293824	0.213183	0.487109	0.372486	0.206445	0.418615	-81.9162	-84.2694
TraesCS1A02G371700	0.173004	0.309678	0.190096	2.79045	sp|B1JKV7|RAPA_YERPY	RNA polymerase-associated protein RapA		0.0814309	0.159953	0.362576	0.420185	0.212266	0.170454	0.56408	0.222409	0.27001	0.492862	0.219546	-47.8762	-50.3608
TraesCS2A02G476300	0.173034	0.309693	0.392329	7.1306	tr|A0A1D5TCA3|A0A1D5TCA3_WHEAT/tr|A0A1D5TCA3|A0A1D5TCA3_WHEAT	Peroxidase/Peroxidase	GO:0006979,GO:0055114	0.0814513	0.159974	0.150169	0.265916	0.567578	0.368706	0.37978	0.157869	0.2673	0.326182	0.370227	-25.6887	-28.1651
TraesCS3A02G360500	0.173149	0.309861	0.120177	2.89099	tr|M0UYP1|M0UYP1_HORVV	Photosystem II reaction center Psb28 protein	GO:0015979	0.0815287	0.160106	0.0807149	0.360071	0.542312	0.20251	0.364837	0.427356	0.14409	0.364013	0.484529	-74.7592	-77.4377
TraesCS3A02G245400	0.173198	0.309904	0.155245	2.05985	tr|B4FZI0|B4FZI0_MAIZE	Trihelix transcription factor		0.0815613	0.16015	0.466153	0.282367	0.248117	0.388892	0.193439	0.405612	0.427961	0.23938	0.327119	-63.2338	-65.6385
TraesCS3A02G274600	0.173216	0.309904	0.021841	5.4599	tr|M7ZD53|M7ZD53_TRIUA/tr|M7ZD53|M7ZD53_TRIUA/tr|M7ZD53|M7ZD53_TRIUA	Dolichyl-diphosphooligosaccharide--protein glycosyltransferase subunit STT3A/Dolichyl-diphosphooligosaccharide--protein glycosyltransferase subunit STT3A/Dolichyl-diphosphooligosaccharide--protein glycosyltransferase subunit STT3A	GO:0006486	0.0815736	0.160155	0.994548	0.00222952	0.00223788	0.971991	0.0110577	0.00998708	0.982641	0.00732163	0.00683831	-29.2608	-31.8392
TraesCS6A02G376300	0.173244	0.309915	0.503937	13.632	tr|A0A1D6A7Y7|A0A1D6A7Y7_WHEAT	Laccase	GO:0046274,GO:0055114	0.0815923	0.160172	0.294316	0.288166	0.294307	0.0640672	0.836746	0.0617238	0.199459	0.553164	0.198014	-9.9116	-12.4214
TraesCS2A02G421400	0.173368	0.31006	0.12075	1.73322	tr|D2KZ08|D2KZ08_WHEAT	Aminotransferase		0.0816756	0.160296	0.501195	0.270178	0.226689	0.37986	0.2795	0.336918	0.440354	0.27544	0.282521	-86.9017	-89.2583
TraesCS1A02G255000	0.173368	0.31006	0.143862	2.66135	tr|G7I2T4|G7I2T4_MEDTR	Transducin/WD-like repeat-protein		0.0816756	0.160296	0.119679	0.638304	0.236159	0.265027	0.541292	0.187212	0.19431	0.589813	0.212996	-67.1375	-69.4946
TraesCS7A02G434100	0.17344	0.310151	0.212272	2.65	tr|Q654Z6|Q654Z6_ORYSJ	Receptor protein kinase-like	GO:0006468	0.0817246	0.160372	0.0111434	0.238084	0.745208	0.00411188	0.452744	0.540502	0.00901122	0.347047	0.641058	-48.4143	-50.9738
TraesCS5A02G099100	0.17361	0.310417	0.101048	1.58876	tr|A0A0K9PD44|A0A0K9PD44_ZOSMR	Dipeptidyl peptidase	GO:0006508	0.0818391	0.160577	0.377244	0.307918	0.313338	0.276813	0.404774	0.311067	0.32776	0.356969	0.312702	-78.4424	-80.8611
TraesCS2A02G399500	0.173738	0.310607	0.266684	15.0872	tr|C7ARI2|C7ARI2_CHRMO	Dehydration-responsive element-binding factor 1	GO:0006355	0.0819251	0.160726	0.288805	0.292027	0.294496	0.586749	0.0273535	0.356832	0.441007	0.172014	0.340133	-17.8474	-20.5905
TraesCS5A02G426800	0.173963	0.31097	0.136161	9.57715	tr|B2KTA6|B2KTA6_WHEAT/tr|B2KTA6|B2KTA6_WHEAT	Calcium-dependent protein kinase/Calcium-dependent protein kinase	GO:0006468	0.0820768	0.161004	0.193328	0.0179814	0.779882	0.1416	0.141886	0.639432	0.175623	0.0849955	0.704789	-19.9417	-22.5235
TraesCS2A02G163700	0.174005	0.310981	0.015387	1.07765	tr|F2EFR1|F2EFR1_HORVV	40S ribosomal protein S6	GO:0006412	0.0821055	0.161029	0.296884	0.296594	0.406222	0.28176	0.291346	0.418478	0.289366	0.294061	0.412384	-96.0557	-98.6047
TraesCS7A02G337800	0.174012	0.310981	0.051952	1.29138	tr|M7Y9Q5|M7Y9Q5_TRIUA	Pre-rRNA-processing protein TSR1-like protein	GO:0042254	0.0821096	0.161029	0.3088	0.322636	0.368094	0.256875	0.339801	0.396456	0.282897	0.331491	0.382578	-90.5721	-93.1291
TraesCS2A02G329300	0.174036	0.310986	0.256317	6.49193	tr|A0A072UKM6|A0A072UKM6_MEDTR	Clavata3/ESR (CLE) gene family member		0.0821261	0.161041	0.0587752	0.370194	0.557167	0.284876	0.292702	0.290339	0.179099	0.339851	0.42801	-17.7079	-20.5536
TraesCS6A02G124200	0.174078	0.311023	0.176287	3.46207	tr|A0A0K9NUB4|A0A0K9NUB4_ZOSMR	DNA (Cytosine-5-)-methyltransferase	GO:0006306	0.0821548	0.161078	0.278328	0.424918	0.289405	0.100462	0.364536	0.470394	0.196054	0.396513	0.381108	-32.5223	-35.1176
TraesCS7A02G209900	0.174267	0.311294	0.16272	2.12229	tr|M7YGY7|M7YGY7_TRIUA	Potassium transporter	GO:0071805	0.0822822	0.161308	0.509777	0.179238	0.307499	0.674435	0.0930854	0.213188	0.591241	0.13872	0.262031	-53.7936	-56.2491
TraesCS1A02G335100	0.174298	0.311294	0.240836	11.4471	tr|D0VBJ2|D0VBJ2_9POAL	O-methyltransferase-like protein		0.0823028	0.161313	0.457043	0.0366103	0.487113	0.287301	0.292071	0.285986	0.380855	0.172909	0.393488	-15.724	-18.5217
TraesCS7A02G153100	0.174312	0.311294	0.494269	12.8542	tr|B9FRY0|B9FRY0_ORYSJ	Glutamate receptor		0.0823123	0.161313	0.291976	0.296262	0.288558	0.0643189	0.832193	0.0629325	0.199151	0.554668	0.196542	-10.5	-12.9713
TraesCS5A02G316100	0.174316	0.311294	0.16339	2.15383	tr|A0A1D5YQ02|A0A1D5YQ02_WHEAT	Vacuolar protein sorting-associated protein		0.0823152	0.161313	0.311727	0.236773	0.44683	0.237786	0.40035	0.35255	0.276267	0.319378	0.400039	-65.5572	-67.8654
TraesCS6A02G028000	0.174652	0.311855	0.0862615	7.44943	tr|A0A199W9Y3|A0A199W9Y3_ANACO/tr|A0A199W9Y3|A0A199W9Y3_ANACO/tr|A0A199W9Y3|A0A199W9Y3_ANACO	Vesicle transport protein USE1/Vesicle transport protein USE1/Vesicle transport protein USE1		0.0825419	0.161717	0.0269285	0.00716123	0.962661	0.0478824	0.0489684	0.873957	0.0409772	0.0304073	0.91544	-25.6425	-28.2111
TraesCS6A02G184600	0.174719	0.311937	0.158971	2.16885	tr|A0A0K9Q448|A0A0K9Q448_ZOSMR	Ribonuclease Z family protein		0.0825873	0.161786	0.00274464	0.380951	0.615232	0.00206252	0.220493	0.775381	0.00303385	0.302228	0.69367	-52.3477	-54.7933
TraesCS6A02G071200	0.174823	0.312084	0.516923	13.8084	tr|A0A0K9NJU2|A0A0K9NJU2_ZOSMR	Basic helix-loop-helix (BHLH) Transcription Factor		0.0826575	0.161904	0.0951913	0.0973706	0.765616	0.483745	0.209928	0.204429	0.305442	0.173222	0.486357	-11.9628	-14.2669
TraesCS7A02G340400	0.174939	0.312225	0.0928305	1.5273	tr|N1QWJ7|N1QWJ7_AEGTA	E3 ubiquitin-protein ligase MARCH6		0.082736	0.162006	0.376067	0.333439	0.289475	0.282907	0.403166	0.308059	0.330041	0.368681	0.29931	-84.9509	-87.325
TraesCS5A02G019300	0.174945	0.312225	0.301629	6.3448	tr|A0A072UQL8|A0A072UQL8_MEDTR	Ethylene-responsive nuclear-like protein, putative		0.0827402	0.162006	0.295148	0.293834	0.289713	0.32064	0.0577679	0.600367	0.314256	0.186172	0.448012	-29.6063	-32.3847
TraesCS5A02G332800	0.175245	0.312628	0.373406	11.3645	AT3G29575.4	ABI five binding protein 3		0.0829431	0.16232	0.0749111	0.182133	0.706325	0.472752	0.0885824	0.400223	0.284604	0.148233	0.553415	-30.2679	-32.6674
TraesCS6A02G121500	0.175245	0.312628	0.0958935	1.50925	sp|P38853|KEL1_YEAST	Kelch repeat-containing protein 1		0.0829432	0.16232	0.412496	0.132602	0.454189	0.449918	0.186763	0.358054	0.431501	0.160284	0.405676	-82.2023	-84.5055
TraesCS2A02G153500	0.175251	0.312628	0.172611	2.03073	tr|A0A191UMR0|A0A191UMR0_SOLDE	Ras family		0.0829473	0.16232	0.27901	0.372791	0.343247	0.162477	0.546166	0.259995	0.224535	0.45998	0.303521	-56.4263	-58.9126
TraesCS4A02G262300	0.175258	0.312628	0.045731	1.23006	tr|R7WCR4|R7WCR4_AEGTA	Translational activator GCN1		0.0829515	0.16232	0.348178	0.353009	0.298144	0.347301	0.307632	0.341467	0.347575	0.330549	0.3199	-105.823	-108.302
TraesCS5A02G336400	0.175526	0.313059	0.49229	12.7838	tr|A0A061DF87|A0A061DF87_THECC	RING/U-box superfamily protein		0.0831333	0.162636	0.293663	0.295524	0.293195	0.0636724	0.0661378	0.828747	0.197925	0.202724	0.552601	-10.7701	-13.2281
TraesCS7A02G501600	0.175542	0.313059	0.490362	11.38	AT1G78420.2	RING/U-box superfamily protein		0.0831441	0.162637	0.0768145	0.0781852	0.812592	0.292518	0.292525	0.288336	0.199187	0.202644	0.547246	-8.08342	-10.5712
TraesCS5A02G236300	0.175577	0.313081	0.158168	1.9454	tr|B6T5H4|B6T5H4_MAIZE	Rhomboid-like protein		0.0831674	0.162663	0.331931	0.33512	0.329161	0.264464	0.242151	0.487641	0.299553	0.289504	0.408564	-73.7511	-76.0094
TraesCS1A02G095400	0.17565	0.313168	0.0959695	5.59033	sp|P0CZ37|PSTB1_STRPQ	Phosphate import ATP-binding protein PstB 1		0.0832173	0.162741	0.0102948	0.0103948	0.974348	0.0481304	0.0493515	0.873964	0.032255	0.0334318	0.92082	-23.5238	-26.1505
TraesCS2A02G542900	0.175669	0.313168	0.164361	2.00261	tr|Q2HVF3|Q2HVF3_MEDTR	Protein F12F1.11-, putative		0.0832298	0.162745	0.37207	0.317624	0.307313	0.275016	0.483803	0.223059	0.324713	0.40057	0.266053	-67.4903	-69.8972
TraesCS2A02G042600	0.175952	0.313634	0.0950735	5.67092	tr|Q9LG50|Q9LG50_ORYSJ	NBS-LRR disease resistance protein-like		0.0834214	0.16308	0.975105	0.010007	0.0102719	0.876502	0.0484199	0.0454225	0.922782	0.0327001	0.0312082	-23.4172	-26.0504
TraesCS2A02G336000	0.176019	0.31371	0.0985185	1.77269	tr|B9VRI5|B9VRI5_SPIOL/tr|B9VRI5|B9VRI5_SPIOL	Aldehyde dehydrogenase/Aldehyde dehydrogenase	GO:0055114,GO:0008152	0.0834673	0.16315	0.456685	0.0478218	0.494215	0.510935	0.0816091	0.395846	0.483639	0.0655286	0.445068	-66.0521	-68.4565
TraesCS3A02G226700	0.176038	0.31371	0.276653	4.0673	tr|M8B1Z7|M8B1Z7_AEGTA	SNF1-related protein kinase regulatory subunit gamma 1		0.0834799	0.163154	0.832801	0.0793398	0.0806618	0.553273	0.196685	0.185673	0.689474	0.143467	0.137291	-30.627	-33.1319
TraesCS6A02G098800	0.176062	0.313716	0.173379	2.6261	tr|U5FKX9|U5FKX9_POPTR	Heat Stress Transcription Factor family protein	GO:0006355	0.0834966	0.163167	0.274548	0.38079	0.339723	0.411307	0.412577	0.163157	0.345116	0.397313	0.253483	-58.8816	-61.1896
TraesCS1A02G254000	0.176099	0.313743	0.035248	10.4279	tr|B9GP38|B9GP38_POPTR	Cytochrome P450 family protein	GO:0055114	0.0835216	0.163196	0.425787	0.523002	0.0340422	0.433915	0.560946	0.00317493	0.430637	0.54092	0.0196993	-47.7595	-50.4179
TraesCS3A02G310800	0.176149	0.313792	0.424718	8.48876	tr|B9SN31|B9SN31_RICCO	Pentatricopeptide repeat-containing protein, putative		0.083555	0.163241	0.191553	0.0488655	0.735483	0.287016	0.293886	0.287112	0.252814	0.182349	0.508534	-11.5526	-14.1972
TraesCS4A02G108100	0.176229	0.313896	0.126116	1.82438	tr|A0A1D1ZGI2|A0A1D1ZGI2_9ARAE	Cytochrome c oxidase assembly protein COX16, mitochondrial		0.0836093	0.16331	0.244789	0.36353	0.390014	0.370341	0.278485	0.340917	0.307909	0.321996	0.365592	-69.5756	-71.9696
TraesCS1A02G395400	0.176284	0.313956	0.142331	2.08509	tr|A0A1E5V305|A0A1E5V305_9POAL	Pentatricopeptide repeat-containing protein		0.083647	0.163361	0.375821	0.262116	0.352728	0.476722	0.209757	0.207684	0.428004	0.2396	0.283117	-27.5245	-30.1803
TraesCS3A02G150400	0.176334	0.314005	0.091911	1.71763	tr|M8A6F1|M8A6F1_TRIUA	GTPase Der		0.0836804	0.163406	0.269859	0.405436	0.321064	0.177196	0.380518	0.408898	0.225509	0.39351	0.364851	-64.7646	-67.3218
TraesCS5A02G494200	0.176358	0.314011	0.245152	2.83701	tr|A7LP07|A7LP07_ELAOL	Beta-carotene hydroxylase	GO:0055114,GO:0008610	0.0836972	0.163419	0.543975	0.154922	0.285862	0.29593	0.276194	0.419501	0.420596	0.219179	0.354047	-59.5029	-61.8994
TraesCS7A02G424500	0.176432	0.314098	0.11371	2.35185	tr|A0A1E5WJZ2|A0A1E5WJZ2_9POAL	Exocyst complex component EXO70A1	GO:0006887	0.0837474	0.163497	0.226659	0.397834	0.372671	0.110502	0.435706	0.429869	0.170975	0.417567	0.402575	-62.1735	-64.6693
TraesCS6A02G017500	0.176451	0.314098	0.149242	2.46987	tr|A0A1D6AGQ2|A0A1D6AGQ2_WHEAT/tr|A0A1D6AGQ2|A0A1D6AGQ2_WHEAT	Nitrate reductase/Nitrate reductase	GO:0006809,GO:0055114,GO:0042128	0.08376	0.163501	0.14602	0.335008	0.511192	0.296929	0.288031	0.409984	0.223248	0.312752	0.460979	-93.8182	-96.2111
TraesCS1A02G310400	0.177026	0.315077	0.0640685	5.19412	tr|B4F7V5|B4F7V5_MAIZE/tr|B4F7V5|B4F7V5_MAIZE	Glutamate formiminotransferase 1/Glutamate formiminotransferase 1	GO:0008152	0.0841504	0.164203	0.0433083	0.209086	0.746336	0.00867133	0.169329	0.811203	0.0279787	0.191716	0.775618	-52.3392	-54.5966
TraesCS3A02G146500	0.177044	0.315077	0.225968	6.4327	sp|A6TH85|MUTL_KLEP7	DNA mismatch repair protein MutL		0.084163	0.164207	0.0209866	0.273974	0.694249	0.11685	0.409286	0.461172	0.0735204	0.345129	0.575921	-89.1714	-91.7374
TraesCS5A02G284800	0.177112	0.315143	0.186598	2.473	sp|Q65SZ8|GLND_MANSM/sp|Q5FPT6|GLND_GLUOX	Bifunctional uridylyltransferase/uridylyl-removing enzyme/Bifunctional uridylyltransferase/uridylyl-removing enzyme	GO:0008152	0.0842093	0.164274	0.403232	0.197283	0.391742	0.214111	0.287473	0.490295	0.310524	0.245149	0.441144	-64.5387	-66.79
TraesCS1A02G065400	0.177125	0.315143	0.297555	4.02014	tr|M8AQ22|M8AQ22_TRIUA	Nuclear pore complex protein Nup98-Nup96	GO:0006810	0.0842177	0.164274	0.440713	0.512958	0.0405974	0.710638	0.207187	0.0527389	0.572707	0.363267	0.0518052	-38.2427	-40.5831
TraesCS7A02G242600	0.177329	0.315468	0.110036	1.61961	tr|W9RIE4|W9RIE4_9ROSA/tr|B9GQK2|B9GQK2_POPTR/tr|B9GQK2|B9GQK2_POPTR	Ubiquitin and WLM domain-containing protein/Ubiquitin-associated domain-containing family protein/Ubiquitin-associated domain-containing family protein		0.0843568	0.164525	0.372312	0.320157	0.306235	0.288414	0.28965	0.416128	0.330654	0.305019	0.361928	-88.5589	-90.8788
TraesCS1A02G312300	0.177472	0.315683	0.244425	2.86457	tr|A0A1D5S8Q5|A0A1D5S8Q5_WHEAT	Calcium-transporting ATPase	GO:0070588	0.0844539	0.164694	0.129888	0.681972	0.132053	0.25176	0.43517	0.299887	0.19619	0.557769	0.224365	-48.7428	-51.4881
TraesCS2A02G312200	0.177783	0.316197	0.06771	1.45138	tr|G7JVH8|G7JVH8_MEDTR	Zinc finger protein		0.0846653	0.165086	0.245887	0.281946	0.465426	0.214414	0.214828	0.472342	0.233018	0.250891	0.468299	-35.8033	-38.4558
TraesCS1A02G350100	0.177845	0.316268	0.118806	1.93567	AT3G14830.4	epstein-barr nuclear antigen		0.0847076	0.165149	0.152619	0.499619	0.345386	0.258848	0.379868	0.356543	0.206692	0.439383	0.351714	-78.8333	-81.0501
TraesCS2A02G203000	0.177981	0.316472	0.495576	11.8633	tr|W5BL01|W5BL01_WHEAT	Histone H4	GO:0006334	0.0848004	0.165309	0.0744037	0.81518	0.0772448	0.290527	0.288979	0.288357	0.199887	0.547728	0.201227	-9.24821	-11.7119
TraesCS2A02G475700	0.178113	0.316652	0.085421	6.02621	tr|A0A1D6B4W0|A0A1D6B4W0_WHEAT	GrpE protein homolog		0.0848899	0.165462	0.725121	0.273133	0.00109226	0.639359	0.347606	0.00623598	0.681775	0.310937	0.00404566	-49.541	-51.9567
TraesCS7A02G348200	0.178126	0.316652	0.491918	11.6711	AT4G40070.1	RING/U-box superfamily protein		0.0848993	0.165462	0.815298	0.0767835	0.0749053	0.289978	0.287017	0.287355	0.545979	0.2001	0.198598	-9.3278	-11.8238
TraesCS3A02G272900	0.178187	0.316683	0.108716	1.72174	tr|Q1EP67|Q1EP67_MUSBA	Protein kinase, putative	GO:0006468	0.0849409	0.165502	0.420492	0.348687	0.22912	0.357019	0.297577	0.33873	0.38916	0.323898	0.284367	-72.2537	-74.6024
TraesCS3A02G365900	0.178187	0.316683	0.134111	1.88148	tr|D8L9G9|D8L9G9_WHEAT	Ataxin-3, putative, expressed	GO:0016579	0.0849409	0.165502	0.3617	0.253378	0.382947	0.420358	0.319097	0.248555	0.391255	0.286723	0.31662	-62.8171	-65.1778
TraesCS5A02G226900	0.178231	0.316719	0.0376555	1.18066	AT1G26850.2	S-adenosyl-L-methionine-dependent methyltransferases superfamily protein		0.0849706	0.16554	0.368287	0.31251	0.318804	0.329931	0.316429	0.342969	0.349169	0.314691	0.331102	-79.319	-81.8323
TraesCS5A02G008700	0.178252	0.316719	0.494368	11.7901	tr|A1IHG4|A1IHG4_TRIMO/tr|A1IHG4|A1IHG4_TRIMO	Cytochrome P450/Cytochrome P450	GO:0055114	0.0849846	0.165547	0.0739301	0.0768925	0.815348	0.290525	0.292791	0.28913	0.20261	0.203915	0.54589	-9.7978	-12.2043
TraesCS1A02G391900	0.178275	0.316721	0.241056	3.93443	tr|A0A0A9FQF2|A0A0A9FQF2_ARUDO	Pirin-like protein		0.0850003	0.165558	0.533404	0.138857	0.297833	0.329771	0.384899	0.273311	0.433501	0.26631	0.288602	-67.4019	-69.9338
TraesCS3A02G266300	0.17835	0.316815	0.119711	1.6267	tr|B9RII5|B9RII5_RICCO/tr|B9RII5|B9RII5_RICCO	Glutamate synthase, putative/Glutamate synthase, putative	GO:0006537,GO:0006807,GO:0055114,GO:0008152	0.0850514	0.165637	0.39969	0.257522	0.340684	0.519752	0.187755	0.286823	0.460368	0.223018	0.314632	-106.259	-108.647
TraesCS1A02G167600	0.178493	0.317026	0.199746	2.36793	AT1G55265.1	DUF538 family protein, putative (Protein of unknown function, DUF538)		0.0851492	0.165807	0.489164	0.288556	0.217016	0.287594	0.352672	0.349074	0.389356	0.32173	0.284454	-61.8118	-64.0299
TraesCS5A02G038500	0.178512	0.317026	0.09637	1.55176	tr|A0A1E5WHW0|A0A1E5WHW0_9POAL	SEC1 family transport protein SLY1	GO:0006904,GO:0016192	0.085162	0.165812	0.315751	0.305109	0.37823	0.358289	0.345035	0.28145	0.337739	0.324862	0.330348	-83.9728	-86.4531
TraesCS6A02G024900	0.178556	0.317064	0.0573305	1.26216	tr|A0A1D1Y5D0|A0A1D1Y5D0_9ARAE	U5 small nuclear ribonucleoprotein helicase		0.0851918	0.165849	0.207147	0.262261	0.530228	0.177455	0.231067	0.587541	0.192697	0.246826	0.558614	-92.7703	-95.3286
TraesCS3A02G404000	0.178643	0.317181	0.106148	1.64298	tr|M7ZLJ6|M7ZLJ6_TRIUA/tr|M7ZLJ6|M7ZLJ6_TRIUA	ATP-dependent Clp protease ATP-binding subunit ClpX/ATP-dependent Clp protease ATP-binding subunit ClpX	GO:0006457	0.0852515	0.165945	0.255092	0.369967	0.373285	0.297924	0.263145	0.431134	0.277039	0.317549	0.402502	-75.9201	-78.2788
TraesCS5A02G398900	0.178749	0.31733	0.0901456	2.37051	tr|A0A061E245|A0A061E245_THECC	Phosphatase 2C family protein		0.085324	0.166046	0.0813068	0.476966	0.439336	0.172541	0.464608	0.353839	0.12829	0.470869	0.39751	-75.7838	-78.0801
TraesCS1A02G277800	0.178862	0.317491	0.097727	7.48887	AT1G71320.1	F-box family protein		0.0854008	0.166175	0.0270103	0.374296	0.596239	0.00365833	0.474078	0.518274	0.0166179	0.42484	0.556567	-57.2176	-59.5222
TraesCS5A02G422500	0.179137	0.317936	0.143816	1.89638	tr|A0A1E5VR78|A0A1E5VR78_9POAL	WPP domain-associated protein		0.0855889	0.166485	0.251771	0.464314	0.280357	0.173956	0.394673	0.425254	0.214168	0.429736	0.353787	-74.2493	-76.4756
TraesCS3A02G317800	0.179156	0.317936	0.167069	1.97786	tr|B6SW37|B6SW37_MAIZE	Protein kinase	GO:0006468	0.0856017	0.166485	0.376507	0.231137	0.388665	0.543783	0.135589	0.312797	0.459964	0.185071	0.351647	-67.3314	-69.669
TraesCS4A02G191400	0.179313	0.318175	0.0639149	2.30305	tr|A0A199W9A8|A0A199W9A8_ANACO	Ethanolamine-phosphate cytidylyltransferase	GO:0009058	0.0857088	0.166673	0.056537	0.615093	0.326825	0.120304	0.582773	0.282573	0.0893204	0.598679	0.305536	-63.7928	-66.2215
TraesCS7A02G560100	0.179432	0.318347	0.284855	4.32105	tr|G7J059|G7J059_MEDTR/tr|G7J059|G7J059_MEDTR	Glucuronoxylan 4-O-methyltransferase/Glucuronoxylan 4-O-methyltransferase	GO:0045492	0.0857903	0.166791	0.60754	0.160176	0.162531	0.368562	0.161989	0.455024	0.490273	0.169706	0.31405	-38.3064	-41.0318
TraesCS5A02G515500	0.179532	0.318486	0.119115	1.87232	tr|A4UXS0|A4UXS0_WHEAT	MADS-box transcription factor	GO:0006355	0.0858589	0.166904	0.322655	0.266654	0.408741	0.204063	0.264507	0.519994	0.264362	0.26625	0.464927	-74.0335	-76.4035
TraesCS6A02G172800	0.179595	0.318553	0.130308	1.80567	tr|A0A1E5VLS4|A0A1E5VLS4_9POAL	GDSL esterase/lipase		0.0859018	0.166967	0.423588	0.311372	0.257414	0.288601	0.293909	0.285813	0.358571	0.305326	0.275077	-25.5522	-28.2985
TraesCS1A02G400700	0.179614	0.318553	0.252275	9.43271	AT1G06475.1	transmembrane protein		0.0859147	0.166971	0.668727	0.049052	0.25813	0.570173	0.317277	0.0635928	0.613066	0.194111	0.175724	-23.8328	-26.0888
TraesCS4A02G318900	0.179702	0.31867	0.221891	3.53378	sp|Q6D6E0|BETB_PECAS	NAD/NADP-dependent betaine aldehyde dehydrogenase		0.0859749	0.167068	0.464446	0.206338	0.32157	0.691782	0.123879	0.119175	0.576156	0.171509	0.227724	-28.5598	-31.1217
TraesCS7A02G384700	0.180061	0.319267	0.158544	2.00322	tr|A0A1D6D949|A0A1D6D949_WHEAT	CASP-like protein		0.0862203	0.167524	0.29176	0.294223	0.291445	0.271411	0.457832	0.261756	0.284536	0.378644	0.280782	-34.8032	-37.5508
TraesCS1A02G203100	0.180256	0.319574	0.230109	2.62909	tr|M8B8N8|M8B8N8_AEGTA/tr|M8B8N8|M8B8N8_AEGTA	Pentatricopeptide repeat-containing protein/Pentatricopeptide repeat-containing protein		0.086354	0.167764	0.271742	0.173296	0.548508	0.329655	0.30089	0.313541	0.303418	0.239176	0.431841	-52.2567	-54.7584
TraesCS5A02G236600	0.180284	0.319585	0.489598	11.6017	tr|B9STU9|B9STU9_RICCO	Carbonic anhydrase, putative	GO:0006730	0.0863734	0.167781	0.0766163	0.814094	0.076264	0.289716	0.287903	0.293181	0.199966	0.545392	0.2001	-9.27845	-11.7319
TraesCS5A02G128400	0.180332	0.31963	0.132129	2.38451	tr|A0A1E5W378|A0A1E5W378_9POAL	Pentatricopeptide repeat-containing protein		0.0864058	0.167824	0.318375	0.412907	0.2654	0.392006	0.460881	0.131387	0.356361	0.437171	0.200326	-61.2178	-63.6335
TraesCS3A02G481000	0.180376	0.319669	0.241339	3.10246	tr|I3VIX2|I3VIX2_HORVV	Cytokinin oxidase/dehydrogenase	GO:0009690,GO:0055114	0.0864361	0.167862	0.346164	0.252715	0.375794	0.267553	0.0985506	0.623421	0.311337	0.178723	0.499148	-63.4971	-65.816
TraesCS7A02G345600	0.180426	0.319719	0.234323	7.36223	tr|A0A061GVV4|A0A061GVV4_THECC	Arogenate dehydrogenase	GO:0006571,GO:0055114	0.0864707	0.167909	0.303607	0.401853	0.280728	0.0559986	0.478916	0.433639	0.187112	0.44291	0.359393	-38.1718	-40.3907
TraesCS4A02G005600	0.180824	0.320385	0.161556	5.31162	tr|I6MBV0|I6MBV0_JATCU	Ethylene-responsive transcription factor	GO:0006355	0.0867435	0.168418	0.0671157	0.122342	0.80423	0.0131073	0.286764	0.688539	0.0442019	0.207261	0.742916	-39.7962	-42.1182
TraesCS5A02G426100	0.180862	0.320408	0.08553	1.48227	tr|Q0PGF2|Q0PGF2_RICCO	Chaperone protein dnaJ, putative	GO:0009408,GO:0006457	0.0867695	0.168448	0.366623	0.268889	0.363368	0.28046	0.279002	0.433802	0.323763	0.274525	0.398902	-137.369	-139.776
TraesCS7A02G263300	0.180881	0.320408	0.077733	1.38755	AT3G21500.3	1-deoxy-D-xylulose 5-phosphate synthase 1	GO:0008152	0.0867825	0.168453	0.401963	0.255701	0.341311	0.47937	0.198004	0.317428	0.440753	0.227131	0.329915	-96.3805	-98.7248
TraesCS5A02G201400	0.181369	0.321232	0.155177	6.50688	tr|A0A0K9NZ06|A0A0K9NZ06_ZOSMR	U-box domain-containing protein	GO:0016567	0.0871173	0.169061	0.219163	0.206279	0.56682	0.275706	0.0380169	0.647745	0.251097	0.130164	0.606133	-37.7116	-40.0538
TraesCS2A02G326500	0.181414	0.321272	0.492455	12.893	tr|A0A060A661|A0A060A661_BOENI/tr|A0A060A661|A0A060A661_BOENI/tr|A0A060A661|A0A060A661_BOENI	NAC domain-containing protein/NAC domain-containing protein/NAC domain-containing protein	GO:0006355	0.0871478	0.1691	0.296056	0.293614	0.295473	0.0643038	0.0658507	0.828083	0.198994	0.201897	0.554579	-10.5667	-13.0012
TraesCS5A02G302400	0.181553	0.321463	0.071463	1.4115	tr|M9RZ20|M9RZ20_CAMSI	GDP-mannose-3',5'-epimerase		0.0872437	0.169262	0.259111	0.406237	0.33358	0.330782	0.394451	0.270246	0.295034	0.400565	0.302259	-91.5546	-93.93
TraesCS5A02G488500	0.181566	0.321463	0.177215	2.52114	tr|A0A0K9NUP5|A0A0K9NUP5_ZOSMR	GRAM domain-containing protein / ABA-responsive		0.0872524	0.169262	0.188529	0.461643	0.3212	0.36598	0.292963	0.33536	0.28018	0.377227	0.330076	-65.4705	-67.9124
TraesCS4A02G356400	0.181674	0.321615	0.087902	1.43753	tr|N1QP67|N1QP67_AEGTA/tr|N1QP67|N1QP67_AEGTA	Acyl-CoA-binding domain-containing protein 4/Acyl-CoA-binding domain-containing protein 4		0.0873266	0.169385	0.50206	0.189982	0.30703	0.590368	0.169774	0.235363	0.546386	0.180252	0.271722	-88.213	-90.6052
TraesCS3A02G099100	0.181744	0.321699	0.143032	2.05083	tr|U5GMK2|U5GMK2_POPTR/tr|B9SCD7|B9SCD7_RICCO	Chromodomain-helicase-DNA-binding family protein/Chromodomain helicase DNA binding protein, putative		0.0873747	0.169458	0.288153	0.400915	0.307051	0.256584	0.545157	0.178167	0.274247	0.473857	0.244623	-73.6419	-75.9724
TraesCS1A02G232500	0.181814	0.321783	0.271082	8.07184	sp|A5FMZ7|RL2_FLAJ1	50S ribosomal protein L2	GO:0010112	0.0874228	0.169531	0.04887	0.353755	0.577847	0.287465	0.291977	0.282919	0.174855	0.336058	0.438175	-22.0344	-24.8169
TraesCS3A02G367400	0.182005	0.322082	0.027009	14.0043	tr|A0A061ER21|A0A061ER21_THECC	8-amino-7-oxononanoate synthase		0.087554	0.169744	0.565242	0.431594	0.00214815	0.541332	0.458368	0.000145035	0.552753	0.445442	0.00122456	-65.919	-68.5352
TraesCS4A02G183300	0.182028	0.322083	0.494594	12.6477	tr|A0A061E0T1|A0A061E0T1_THECC/tr|A0A061E0T1|A0A061E0T1_THECC/tr|A0A061E0T1|A0A061E0T1_THECC	Alpha/beta-Hydrolases superfamily protein, putative/Alpha/beta-Hydrolases superfamily protein, putative/Alpha/beta-Hydrolases superfamily protein, putative	GO:0008152	0.0875697	0.169753	0.288102	0.295349	0.290851	0.0663771	0.066887	0.827735	0.199223	0.201764	0.549825	-10.5755	-13.0095
TraesCS7A02G325500	0.182068	0.322116	0.143117	2.2728	tr|W9RQ61|W9RQ61_9ROSA	Ferredoxin	GO:0022900	0.0875977	0.169787	0.162278	0.531406	0.303319	0.305966	0.418785	0.258618	0.234942	0.475413	0.28271	-103.039	-105.334
TraesCS3A02G374900	0.182094	0.322116	0.164967	2.30121	tr|A0A1D2A470|A0A1D2A470_AUXPR	Protein phosphatase methylesterase 1		0.0876153	0.1698	0.276816	0.20379	0.515719	0.212227	0.370257	0.407261	0.246583	0.287928	0.461612	-60.9426	-63.2345
TraesCS5A02G184200	0.182113	0.322116	0.106272	1.93582	tr|N1QW15|N1QW15_AEGTA	Pentatricopeptide repeat-containing protein		0.0876285	0.169805	0.542025	0.180685	0.271647	0.577123	0.170685	0.162204	0.559209	0.178721	0.222354	-30.572	-33.1064
TraesCS2A02G457600	0.182247	0.322313	0.088914	1.49221	sp|A0PXM8|FTSH_CLONN/sp|A0PXM8|FTSH_CLONN/sp|A0PXM8|FTSH_CLONN	ATP-dependent zinc metalloprotease FtsH/ATP-dependent zinc metalloprotease FtsH/ATP-dependent zinc metalloprotease FtsH		0.0877205	0.169963	0.349755	0.356439	0.293121	0.297928	0.31435	0.382563	0.32423	0.335421	0.33813	-89.3676	-91.6788
TraesCS5A02G312000	0.182304	0.322375	0.399433	8.52028	tr|A0JBZ3|A0JBZ3_LOLPR	CRT-binding factor	GO:0006355	0.08776	0.170019	0.682038	0.128352	0.131344	0.298436	0.552936	0.121055	0.494559	0.349802	0.136534	-36.9151	-39.4383
TraesCS1A02G056900	0.182336	0.322392	0.429158	7.2111	sp|Q1RI92|RS4_RICBR	30S ribosomal protein S4		0.0877819	0.170041	0.295399	0.293135	0.287085	0.154238	0.0750115	0.743461	0.237373	0.196341	0.512978	-22.3057	-25.1269
TraesCS2A02G269100	0.182381	0.322432	0.103807	1.6296	tr|A0A0K9PMG1|A0A0K9PMG1_ZOSMR/tr|A0A0K9PMG1|A0A0K9PMG1_ZOSMR/tr|A0A0K9PMG1|A0A0K9PMG1_ZOSMR/tr|A0A0K9PMG1|A0A0K9PMG1_ZOSMR	Uridine kinase/Uridine kinase/Uridine kinase/Uridine kinase	GO:0008152	0.0878127	0.17008	0.333601	0.366199	0.298723	0.37609	0.261594	0.354277	0.355212	0.314667	0.327128	-79.7097	-82.0716
TraesCS4A02G294800	0.18247	0.322522	0.092823	1.57672	tr|G7K3B9|G7K3B9_MEDTR/tr|G7K3B9|G7K3B9_MEDTR	Pleckstrin-like (PH) domain protein/Pleckstrin-like (PH) domain protein		0.0878741	0.170166	0.388674	0.243774	0.366414	0.344089	0.337238	0.312575	0.366861	0.290865	0.34011	-81.4286	-83.778
TraesCS2A02G288700	0.182476	0.322522	0.427689	8.51187	tr|B9RGV0|B9RGV0_RICCO	Ethylene-responsive transcription factor, putative	GO:0006355	0.0878785	0.170166	0.0488118	0.73917	0.190086	0.28473	0.287843	0.295673	0.179698	0.511012	0.254151	-12.1613	-14.7723
TraesCS7A02G352100	0.182598	0.322697	0.340415	4.39438	tr|B9RT88|B9RT88_RICCO	Ring finger protein, putative		0.0879621	0.170307	0.289518	0.293613	0.296625	0.127967	0.203356	0.648428	0.217818	0.25612	0.471208	-40.4749	-43.2322
TraesCS3A02G313500	0.182962	0.323245	0.0490555	1.24404	tr|I0YSN7|I0YSN7_COCSC	Ribosomal protein L24	GO:0006412	0.0882131	0.170748	0.314482	0.367256	0.317848	0.273956	0.354065	0.366849	0.29416	0.360689	0.342411	-104.122	-106.68
TraesCS4A02G035700	0.182962	0.323245	0.0449515	1.22167	tr|M7ZSC0|M7ZSC0_TRIUA/sp|B4U7U4|FTSH_HYDS0/tr|M7ZSC0|M7ZSC0_TRIUA	Cell division cycle protein 48-like protein/ATP-dependent zinc metalloprotease FtsH/Cell division cycle protein 48-like protein		0.0882131	0.170748	0.305281	0.374396	0.319682	0.271186	0.355816	0.364981	0.288741	0.365617	0.342434	-112.004	-114.466
TraesCS3A02G182700	0.182975	0.323245	0.150237	1.84866	tr|B9HXC8|B9HXC8_POPTR	Rhomboid family protein		0.0882219	0.170748	0.405703	0.193541	0.396242	0.278373	0.125079	0.547459	0.342637	0.162369	0.473079	-45.238	-47.6493
TraesCS1A02G122200	0.183071	0.323341	0.144343	2.21135	tr|A0A1E5W3E0|A0A1E5W3E0_9POAL	Protein CHUP1, chloroplastic		0.0882881	0.170827	0.450858	0.325449	0.218311	0.451569	0.178861	0.360891	0.45126	0.254366	0.291202	-64.7095	-66.9188
TraesCS4A02G166200	0.18309	0.323341	0.060985	1.30223	tr|W5DUG1|W5DUG1_WHEAT/tr|A0A1D5WYU6|A0A1D5WYU6_WHEAT/tr|W5DUG1|W5DUG1_WHEAT	Beta-adaptin-like protein/Beta-adaptin-like protein/Beta-adaptin-like protein	GO:0015031,GO:0006886,GO:0016192	0.0883014	0.170827	0.333454	0.335259	0.330502	0.394303	0.308691	0.292208	0.364028	0.322185	0.311954	-109.495	-111.936
TraesCS5A02G191700	0.183096	0.323341	0.168883	3.22853	AT5G54300.1	cotton fiber-like protein (DUF761)		0.0883058	0.170827	0.288468	0.295402	0.291334	0.110317	0.446466	0.428727	0.208275	0.374012	0.363301	-36.0359	-38.8238
TraesCS3A02G435300	0.18325	0.323573	0.145774	2.50827	tr|A0A199VWF0|A0A199VWF0_ANACO	Stress enhanced protein 1, chloroplastic		0.0884118	0.171012	0.136388	0.776963	0.0803889	0.186338	0.630015	0.179651	0.163083	0.702607	0.131671	-78.6449	-81.1173
TraesCS1A02G133500	0.18334	0.323676	0.118678	1.74186	tr|R7W1K8|R7W1K8_AEGTA/tr|R7W1K8|R7W1K8_AEGTA/tr|A0A061E6A9|A0A061E6A9_THECC/tr|R7W1K8|R7W1K8_AEGTA/tr|A0A061E6A9|A0A061E6A9_THECC	Pentatricopeptide repeat-containing protein/Pentatricopeptide repeat-containing protein/Pentatricopeptide repeat-containing protein, putative/Pentatricopeptide repeat-containing protein/Pentatricopeptide repeat-containing protein, putative		0.0884737	0.171107	0.377478	0.365548	0.254505	0.257647	0.418057	0.319445	0.318503	0.392307	0.287615	-81.8496	-84.0323
TraesCS4A02G242500	0.183353	0.323676	0.155241	2.52624	AT2G15000.7	caspase-6 protein		0.0884825	0.171107	0.21127	0.528814	0.252109	0.123387	0.687509	0.118921	0.172412	0.608051	0.190999	-32.913	-35.4581
TraesCS2A02G061100	0.183404	0.323727	0.0324845	1.16734	tr|A0A1D1XMC9|A0A1D1XMC9_9ARAE/tr|A0A1D1XMC9|A0A1D1XMC9_9ARAE/tr|A0A1D1XMC9|A0A1D1XMC9_9ARAE/tr|A0A1D1XMC9|A0A1D1XMC9_9ARAE	Cleavage and polyadenylation specificity factor subunit 1/Cleavage and polyadenylation specificity factor subunit 1/Cleavage and polyadenylation specificity factor subunit 1/Cleavage and polyadenylation specificity factor subunit 1		0.0885179	0.171155	0.303885	0.378439	0.317155	0.310101	0.393387	0.284102	0.307092	0.386028	0.300889	-83.5072	-85.9801
TraesCS3A02G266800	0.183487	0.323834	0.207201	2.64022	tr|A0A1E5V0Q9|A0A1E5V0Q9_9POAL/tr|A0A1E5V0Q9|A0A1E5V0Q9_9POAL	O-acyltransferase WSD1/O-acyltransferase WSD1	GO:0045017	0.0885755	0.171245	0.23126	0.096129	0.627617	0.441506	0.122374	0.42875	0.338233	0.11371	0.529223	-55.6529	-58.1793
TraesCS4A02G177600	0.183693	0.324112	0.2462	3.03506	tr|A0A142F4Z8|A0A142F4Z8_WHEAT	Ribulose bisphosphate carboxylase/oxygenase activase		0.0887173	0.171483	0.2981	0.292787	0.290523	0.287652	0.543239	0.150121	0.296183	0.425606	0.227728	-44.7461	-47.2822
TraesCS5A02G359900	0.183699	0.324112	0.112231	1.68428	tr|A0A061GGB7|A0A061GGB7_THECC/tr|A0A061GGB7|A0A061GGB7_THECC	Phosphatase 2C family protein/Phosphatase 2C family protein		0.0887218	0.171483	0.186984	0.349019	0.46213	0.180699	0.240558	0.574914	0.184525	0.295438	0.518276	-81.4933	-83.7981
TraesCS1A02G058300	0.183712	0.324112	0.128254	7.28481	tr|W9RNL0|W9RNL0_9ROSA	50S ribosomal protein L10	GO:0042254	0.0887307	0.171483	0.51291	0.00664027	0.477185	0.379893	0.0437864	0.533872	0.448382	0.0273971	0.506729	-33.7212	-36.2086
TraesCS7A02G398300	0.18386	0.324334	0.102854	1.55733	tr|G7KFH4|G7KFH4_MEDTR	Brefeldin A-inhibited guanine nucleotide-exchange protein	GO:0032012	0.0888327	0.171659	0.424008	0.295395	0.279394	0.321304	0.316589	0.355945	0.373034	0.306192	0.317985	-84.9917	-87.3186
TraesCS2A02G096500	0.183995	0.324532	0.137425	1.96463	tr|M8BIY9|M8BIY9_AEGTA	Poly(A) polymerase	GO:0043631,GO:0031123	0.0889261	0.171819	0.435447	0.356162	0.204615	0.384477	0.493658	0.115833	0.410649	0.425427	0.161479	-80.1058	-82.4159
TraesCS1A02G097300	0.184124	0.32472	0.253817	3.37542	tr|B9RNI7|B9RNI7_RICCO	GATA transcription factor, putative	GO:0006355	0.089015	0.17197	0.493876	0.209899	0.205893	0.269754	0.471822	0.242075	0.384021	0.343361	0.23342	-38.952	-41.6874
TraesCS1A02G341200	0.184227	0.324862	0.258862	4.68231	tr|G7II06|G7II06_MEDTR	Avr9/Cf-9 rapidly elicited protein		0.0890863	0.172087	0.297768	0.290683	0.292092	0.341541	0.0748809	0.559906	0.323132	0.194035	0.42774	-31.2977	-34.0904
TraesCS7A02G354000	0.184524	0.325346	0.252055	7.41166	tr|A0A061G791|A0A061G791_THECC	FAD-binding Berberine family protein, putative	GO:0055114	0.0892914	0.172462	0.294009	0.296444	0.286426	0.556378	0.373543	0.0504814	0.429509	0.34166	0.178223	-27.2727	-29.9698
TraesCS3A02G135500	0.184704	0.325625	0.324991	5.27198	tr|M7ZDG1|M7ZDG1_TRIUA	Non-specific serine/threonine protein kinase	GO:0006468,GO:0007165	0.0894165	0.172683	0.499651	0.206345	0.206205	0.160944	0.2381	0.558137	0.33618	0.246708	0.39284	-36.8618	-39.1843
TraesCS3A02G155200	0.184834	0.325756	0.0753255	1.43265	tr|A0A1D5VHR7|A0A1D5VHR7_WHEAT	Auxin-responsive protein		0.089506	0.17281	0.337483	0.380863	0.280745	0.262153	0.437426	0.294764	0.300304	0.40934	0.28818	-92.3829	-94.6694
TraesCS3A02G273600	0.184847	0.325756	0.210303	3.99557	tr|A0A061F8J1|A0A061F8J1_THECC	VQ motif-containing protein		0.0895149	0.17281	0.106495	0.561283	0.321844	0.321443	0.374123	0.285021	0.21795	0.467894	0.307333	-56.3013	-58.6741
TraesCS2A02G216700	0.184847	0.325756	0.020743	5.97934	tr|U5S329|U5S329_WHEAT	Cysteine-rich receptor kinase	GO:0006468	0.0895149	0.17281	0.97213	0.0115476	0.0111999	0.994871	0.00208476	0.00182522	0.981983	0.00802871	0.00754792	-33.6121	-36.2035
TraesCS5A02G129400	0.184898	0.325808	0.071512	1.36141	tr|A0A1D5YNH1|A0A1D5YNH1_WHEAT	Signal recognition particle subunit SRP68	GO:0006614	0.0895507	0.172858	0.406243	0.303386	0.289641	0.333749	0.332616	0.326325	0.370522	0.318385	0.308411	-93.3451	-95.7284
TraesCS7A02G167600	0.184963	0.325854	0.252036	4.99369	tr|R9R658|R9R658_9FABA	Growth-regulating factor		0.0895955	0.172912	0.554046	0.354654	0.0776291	0.290043	0.292064	0.290495	0.426841	0.329053	0.18938	-20.5662	-23.2523
TraesCS2A02G325600	0.18497	0.325854	0.12823	1.85302	sp|O29627|LEU3_ARCFU/AT1G31180.2	3-isopropylmalate dehydrogenase/isopropylmalate dehydrogenase 3	GO:0006099,GO:0055114	0.0896	0.172912	0.466566	0.239319	0.291222	0.391809	0.368037	0.235465	0.429839	0.304209	0.264124	-75.3529	-77.5615
TraesCS7A02G155000	0.185054	0.325962	0.291426	13.5467	tr|Q94EV6|Q94EV6_MAIZE	Cytochrome P450	GO:0055114	0.0896583	0.173003	0.29239	0.293355	0.28965	0.612967	0.329929	0.0297466	0.456016	0.329459	0.173454	-17.828	-20.4709
TraesCS6A02G165500	0.18508	0.325968	0.057208	1.28533	tr|B7FGP6|B7FGP6_MEDTR	Zinc finger A20 and AN1 domain stress-associated protein		0.0896762	0.173017	0.382125	0.272606	0.344851	0.325261	0.269106	0.400747	0.353758	0.271037	0.37309	-100.63	-103.063
TraesCS1A02G170300	0.185183	0.326083	0.120602	1.71505	tr|A0A1J3IPC4|A0A1J3IPC4_NOCCA/tr|A0A1J3IPC4|A0A1J3IPC4_NOCCA	Trafficking protein particle complex subunit 13/Trafficking protein particle complex subunit 13		0.089748	0.173122	0.284286	0.328595	0.385425	0.405622	0.25131	0.33333	0.346069	0.29052	0.359625	-68.3	-70.6322
TraesCS3A02G299900	0.18519	0.326083	0.122143	1.77305	tr|B4G1A9|B4G1A9_MAIZE	BSD domain containing protein		0.0897524	0.173122	0.339685	0.254563	0.403218	0.24494	0.376867	0.371569	0.293122	0.316364	0.387995	-74.5062	-76.8104
TraesCS3A02G147700	0.185339	0.3263	0.169495	2.39519	tr|A0A061QYN4|A0A061QYN4_9CHLO	Gdt1-like protein chloroplastic-like		0.0898557	0.1733	0.481489	0.320452	0.193657	0.420084	0.20415	0.364486	0.451341	0.263692	0.281197	-71.4427	-73.6843
TraesCS3A02G140900	0.185358	0.3263	0.175344	2.17358	tr|M8C853|M8C853_AEGTA	GDSL esterase/lipase		0.0898692	0.173305	0.290926	0.295409	0.289388	0.31797	0.201878	0.469923	0.307868	0.252016	0.381808	-34.292	-37.0331
TraesCS2A02G489000	0.185449	0.32642	0.503848	12.8562	tr|G7KQY4|G7KQY4_MEDTR	Beta-fructofuranosidase, insoluble protein	GO:0005975	0.0899321	0.173406	0.704585	0.18314	0.0759577	0.164264	0.579765	0.164105	0.443783	0.389535	0.13886	-14.4441	-16.6504
TraesCS2A02G215000	0.18554	0.32654	0.133179	1.92941	tr|A0A199VJW9|A0A199VJW9_ANACO	Oxygen-evolving enhancer protein 3-2, chloroplastic	GO:0015979	0.0899951	0.173506	0.38953	0.224757	0.38231	0.325738	0.358065	0.310523	0.358656	0.292316	0.34705	-126.826	-129.024
TraesCS3A02G398000	0.185676	0.32674	0.090781	1.56861	tr|A0A1D5VCF7|A0A1D5VCF7_WHEAT	Beta-glucosidase	GO:0005975,GO:0030245	0.0900897	0.173667	0.240509	0.455587	0.302942	0.332002	0.421893	0.239432	0.287094	0.438758	0.271873	-75.5802	-77.8967
TraesCS7A02G296300	0.185793	0.326867	0.202289	2.71361	tr|A0A1E5UV45|A0A1E5UV45_9POAL	Pentatricopeptide repeat-containing protein		0.0901708	0.173782	0.273464	0.419598	0.298615	0.214061	0.21077	0.477172	0.247677	0.319465	0.391062	-27.6866	-30.2887
TraesCS5A02G149900	0.185793	0.326867	0.490253	12.4939	tr|G7LAH7|G7LAH7_MEDTR	Plant cadmium resistance protein		0.0901708	0.173782	0.295373	0.292036	0.294142	0.0654977	0.0652271	0.82742	0.201157	0.199234	0.552742	-10.5724	-13.0215
TraesCS6A02G235200	0.186092	0.327353	0.110432	1.90195	tr|B9T7M5|B9T7M5_RICCO	WD-repeat protein, putative		0.0903784	0.174161	0.39182	0.282387	0.32386	0.476529	0.171522	0.339898	0.434439	0.228174	0.332374	-65.3571	-67.6851
TraesCS1A02G328000	0.186138	0.327354	0.178149	4.02214	tr|A0A096UJY5|A0A096UJY5_WHEAT	Poly [ADP-ribose] polymerase	GO:0006471	0.09041	0.17418	0.813866	0.125129	0.055055	0.632018	0.123412	0.187267	0.719662	0.131158	0.123476	-38.9742	-41.4839
TraesCS7A02G421300	0.186138	0.327354	0.248256	3.29072	tr|A0A199UPM8|A0A199UPM8_ANACO	Pentatricopeptide repeat-containing protein		0.09041	0.17418	0.254485	0.462353	0.27366	0.208285	0.207134	0.479087	0.235568	0.338187	0.380619	-25.0971	-27.7137
TraesCS1A02G330500	0.186196	0.327417	0.096101	1.51982	tr|Q6L6R6|Q6L6R6_WHEAT/tr|Q6L6R6|Q6L6R6_WHEAT/tr|Q6L6R6|Q6L6R6_WHEAT/tr|Q6L6R6|Q6L6R6_WHEAT	Protein kinase/Protein kinase/Protein kinase/Protein kinase	GO:0006468	0.0904507	0.174237	0.314901	0.333835	0.349567	0.411298	0.261845	0.322346	0.363272	0.29803	0.336633	-94.5029	-96.7951
TraesCS5A02G325400	0.186307	0.327572	0.10601	1.55126	AT3G19910.1/AT3G19910.1	RING/U-box superfamily protein/RING/U-box superfamily protein		0.0905277	0.174364	0.232121	0.3635	0.402351	0.217467	0.470027	0.305237	0.225918	0.417189	0.354171	-74.1447	-76.4452
TraesCS5A02G084500	0.186457	0.327795	0.0824725	1.44713	tr|A0A1D1XE29|A0A1D1XE29_9ARAE	Zinc finger C3H1 domain-containing protein		0.0906318	0.174544	0.381221	0.290999	0.326828	0.298296	0.368853	0.327396	0.339996	0.330011	0.327687	-87.4399	-89.8098
TraesCS6A02G222900	0.186627	0.328054	0.171249	3.65642	tr|F2DQ23|F2DQ23_HORVV	Phenylalanine ammonia-lyase	GO:0006559	0.0907497	0.17475	0.115835	0.322174	0.551083	0.0342495	0.495557	0.464049	0.0773994	0.410073	0.507551	-70.7096	-72.8974
TraesCS7A02G307500	0.186705	0.328129	0.208308	5.11139	AT4G21310.1	transmembrane protein, putative (DUF1218)		0.0908042	0.17483	0.426655	0.485641	0.0746359	0.29805	0.290836	0.289497	0.365502	0.393444	0.187892	-19.4076	-22.1578
TraesCS6A02G361000	0.186718	0.328129	0.0306485	1.50841	tr|A0A1D6AC19|A0A1D6AC19_WHEAT	Transmembrane 9 superfamily member		0.0908133	0.17483	0.530767	0.0987334	0.36966	0.559303	0.0678017	0.364728	0.54491	0.0838173	0.36798	-78.1892	-80.6196
TraesCS2A02G161500	0.186738	0.328129	0.271547	3.72744	tr|A0A191XX48|A0A191XX48_WHEAT	WRKY transcription factor	GO:0006355	0.0908269	0.174835	0.546684	0.242392	0.189326	0.35576	0.170048	0.463566	0.451626	0.209746	0.328837	-64.4614	-66.8401
TraesCS7A02G534400	0.186816	0.328227	0.147216	2.10443	tr|A0A0E0AEE8|A0A0E0AEE8_9ORYZ	Pseudouridine synthase	GO:0001522,GO:0009451	0.0908814	0.174919	0.356919	0.328458	0.310621	0.208623	0.313957	0.458101	0.284581	0.322568	0.384936	-59.5804	-61.9226
TraesCS5A02G400500	0.186901	0.328337	0.463791	9.32724	tr|A0A1D5YDM0|A0A1D5YDM0_WHEAT	Peroxidase	GO:0006979,GO:0055114	0.0909405	0.175011	0.294984	0.292411	0.290417	0.0878333	0.0923202	0.789161	0.206126	0.209909	0.534725	-19.4721	-21.9974
TraesCS5A02G378000	0.187045	0.328549	0.194611	5.47817	tr|A0A1D1XJZ3|A0A1D1XJZ3_9ARAE	Sec-independent protein translocase protein TatA	GO:0009306,GO:0015031	0.0910406	0.175183	0.262205	0.289612	0.429039	0.0606291	0.461713	0.463962	0.167078	0.376856	0.448068	-50.9612	-53.1436
TraesCS2A02G065700	0.187222	0.32878	0.087157	1.57482	tr|B2M0U5|B2M0U5_MANES	Aquaporin	GO:0006810	0.0911636	0.175377	0.146582	0.633188	0.219115	0.123068	0.565671	0.306497	0.135458	0.598934	0.263204	-98.5115	-100.863
TraesCS2A02G488700	0.187222	0.32878	0.264979	6.6543	tr|A0A072VMA2|A0A072VMA2_MEDTR/tr|A0A072VMA2|A0A072VMA2_MEDTR	Knotted 1-binding protein/Knotted 1-binding protein		0.0911636	0.175377	0.0324846	0.920442	0.0320282	0.139181	0.643035	0.139964	0.0951543	0.774365	0.0950442	-15.2035	-17.7233
TraesCS5A02G383700	0.187333	0.328936	0.0882535	1.76541	tr|A0A0B2SI17|A0A0B2SI17_GLYSO	Transmembrane emp24 domain-containing protein	GO:0006810	0.0912411	0.175505	0.242765	0.393244	0.36233	0.153763	0.395659	0.44353	0.199022	0.394529	0.403647	-74.9395	-77.1734
TraesCS5A02G077200	0.187359	0.328942	0.0931205	1.5084	tr|M8C0D2|M8C0D2_AEGTA	Importin subunit beta-1	GO:0006886	0.0912593	0.175519	0.375864	0.305366	0.318014	0.327936	0.397963	0.266315	0.352061	0.352212	0.292501	-80.5856	-82.9454
TraesCS3A02G334900	0.187503	0.32915	0.239429	3.422	tr|B6UEW5|B6UEW5_MAIZE	Cupin, RmlC-type		0.0913598	0.175691	0.422492	0.243343	0.327107	0.177233	0.304787	0.468336	0.303733	0.276728	0.400396	-49.697	-52.0217
TraesCS7A02G331400	0.187523	0.32915	0.38857	11.7473	tr|A0A072VSF9|A0A072VSF9_MEDTR	Neurogenic locus notch-like protein		0.0913735	0.175696	0.29466	0.290143	0.294102	0.0352688	0.712527	0.221405	0.178081	0.499273	0.273677	-15.1411	-17.7612
TraesCS7A02G107100	0.187733	0.329473	0.069522	1.36118	tr|M7Z754|M7Z754_TRIUA	Ubiquitin-like modifier-activating enzyme 5		0.0915198	0.175956	0.394917	0.293183	0.311049	0.337259	0.276184	0.381014	0.366248	0.28486	0.346695	-86.2518	-88.5928
TraesCS4A02G117700	0.187753	0.329473	0.137901	1.78689	tr|A4GU96|A4GU96_GOSHI	Kinesin-related protein	GO:0007018	0.0915335	0.175962	0.32304	0.195937	0.478525	0.330651	0.279677	0.340066	0.328493	0.238604	0.408804	-58.3566	-60.882
TraesCS1A02G261500	0.187856	0.329614	0.455383	8.67578	AT5G35870.1	transmembrane protein		0.0916054	0.176078	0.775069	0.1404	0.0590152	0.291626	0.293162	0.282631	0.532014	0.230982	0.184394	-9.61791	-12.1308
TraesCS7A02G145900	0.188022	0.329837	0.088167	1.58634	tr|B9T4P9|B9T4P9_RICCO	Ankyrin repeat-containing protein, putative		0.0917214	0.176268	0.335776	0.286044	0.375782	0.42397	0.201149	0.345705	0.38052	0.245232	0.361301	-66.6541	-69.1357
TraesCS1A02G198500	0.188029	0.329837	0.151452	2.00767	AT5G45410.5	zinc finger B-box protein		0.0917259	0.176268	0.316059	0.425315	0.25509	0.240467	0.346712	0.407126	0.27884	0.386549	0.331777	-92.8395	-95.0463
TraesCS4A02G001500	0.188128	0.32997	0.363933	8.47116	tr|B6TU21|B6TU21_MAIZE	Anthocyanin 5-aromatic acyltransferase		0.0917948	0.176379	0.204198	0.20043	0.504406	0.0387114	0.0415636	0.892738	0.137538	0.138963	0.683196	-15.4542	-17.9718
TraesCS2A02G112900	0.188286	0.330207	0.181317	4.21567	tr|A0A1E5UN52|A0A1E5UN52_9POAL/tr|A0A1E5UN52|A0A1E5UN52_9POAL	Ubiquitin-like-specific protease ESD4/Ubiquitin-like-specific protease ESD4	GO:0006508	0.091905	0.176569	0.372392	0.350314	0.269724	0.49087	0.380869	0.081959	0.432262	0.368252	0.181635	-39.3229	-41.6585
TraesCS2A02G430900	0.188332	0.330248	0.115542	2.02975	tr|A0A061GY03|A0A061GY03_THECC/tr|A0A061GY03|A0A061GY03_THECC/tr|A0A061GY03|A0A061GY03_THECC	Core-2/I-branching beta-1,6-N-acetylglucosaminyltransferase family protein/Core-2/I-branching beta-1,6-N-acetylglucosaminyltransferase family protein/Core-2/I-branching beta-1,6-N-acetylglucosaminyltransferase family protein		0.0919372	0.17661	0.238242	0.409401	0.34811	0.133435	0.398807	0.464975	0.186811	0.404535	0.406575	-75.018	-77.1593
TraesCS3A02G264000	0.188529	0.330555	0.438544	11.2801	tr|A0A061EGA0|A0A061EGA0_THECC	RING/FYVE/PHD zinc finger superfamily protein		0.0920752	0.176854	0.584452	0.232468	0.145213	0.115581	0.27702	0.534169	0.364372	0.266058	0.351737	-21.2301	-23.3834
TraesCS7A02G246900	0.188608	0.330653	0.176435	2.89562	tr|B6UEX0|B6UEX0_MAIZE	3-oxoacyl-reductase		0.0921304	0.176938	0.140033	0.62	0.233006	0.318811	0.561607	0.108047	0.23169	0.590053	0.174138	-50.636	-52.7848
TraesCS7A02G141800	0.188694	0.330701	0.125655	2.34776	tr|A0A1D6BUB9|A0A1D6BUB9_WHEAT	Acyl-coenzyme A oxidase	GO:0006631,GO:0055114,GO:0008152,GO:0006635	0.0921903	0.177012	0.467624	0.126802	0.398352	0.425379	0.25396	0.315563	0.446775	0.192259	0.357814	-86.8809	-89.1225
TraesCS7A02G243000	0.188707	0.330701	0.366465	8.28725	tr|B9RE26|B9RE26_RICCO	Kinase, putative	GO:0006468	0.0921996	0.177012	0.212404	0.208571	0.490322	0.0426016	0.0440111	0.885984	0.141727	0.143849	0.674855	-14.3284	-16.8368
TraesCS6A02G309400	0.188714	0.330701	0.353949	10.4337	tr|Q5QPY3|Q5QPY3_WHEAT	Glycosyltransferase		0.0922042	0.177012	0.0749616	0.290496	0.598031	0.44604	0.246895	0.254178	0.273461	0.28014	0.431867	-32.7675	-34.9019
TraesCS4A02G112000	0.188727	0.330701	0.0944405	1.76424	tr|A0A199VB85|A0A199VB85_ANACO/tr|A0A199VB85|A0A199VB85_ANACO/tr|A0A199VB85|A0A199VB85_ANACO/tr|A0A199VB85|A0A199VB85_ANACO	Rab3 GTPase-activating protein catalytic subunit/Rab3 GTPase-activating protein catalytic subunit/Rab3 GTPase-activating protein catalytic subunit/Rab3 GTPase-activating protein catalytic subunit		0.0922134	0.177012	0.166764	0.428913	0.402666	0.259797	0.33495	0.39896	0.213968	0.382406	0.401257	-81.5375	-83.7408
TraesCS2A02G128000	0.188899	0.330962	0.311913	6.98553	tr|B8XSM9|B8XSM9_WHEAT	Lectin receptor kinase	GO:0006468	0.0923333	0.177221	0.040272	0.0392629	0.902255	0.166856	0.169044	0.580222	0.113669	0.115385	0.732403	-13.7159	-16.1976
TraesCS1A02G225200	0.188939	0.330992	0.133256	1.90287	tr|G7K771|G7K771_MEDTR/tr|G7K771|G7K771_MEDTR/tr|G7K771|G7K771_MEDTR	Trichome birefringence-like protein/Trichome birefringence-like protein/Trichome birefringence-like protein		0.092361	0.177253	0.188589	0.351967	0.45612	0.108672	0.297267	0.589661	0.149617	0.325208	0.523118	-79.255	-81.4742
TraesCS2A02G042300	0.189111	0.331253	0.298752	13.8273	tr|B6SU17|B6SU17_MAIZE	Phosphoglycerate mutase-like protein		0.0924812	0.177462	0.293261	0.293166	0.290635	0.632621	0.029861	0.304521	0.464413	0.175779	0.317653	-16.2667	-18.8685
TraesCS5A02G548500	0.189183	0.33134	0.268182	14.1873	tr|A0A1D5YEF6|A0A1D5YEF6_WHEAT	Xyloglucan endotransglucosylase/hydrolase	GO:0042546,GO:0005975,GO:0010411,GO:0006073	0.0925321	0.177539	0.293469	0.288581	0.292871	0.359035	0.0282702	0.585407	0.339475	0.169484	0.443032	-17.9545	-20.6256
TraesCS6A02G235700	0.189435	0.33174	0.119061	1.88899	AT1G51710.1	ubiquitin-specific protease 6		0.0927081	0.177855	0.412091	0.178555	0.400056	0.293759	0.291731	0.287388	0.35641	0.238668	0.346882	-23.3678	-25.999
TraesCS7A02G325400	0.189561	0.331904	0.147611	2.18606	tr|W9RQ61|W9RQ61_9ROSA	Ferredoxin	GO:0022900	0.0927962	0.177999	0.189205	0.403477	0.402697	0.337553	0.320266	0.334834	0.264688	0.362615	0.36999	-99.2356	-101.387
TraesCS5A02G051800	0.189574	0.331904	0.106682	7.38935	tr|Q6QIT0|Q6QIT0_ORYSJ	Glutathione S-transferase	GO:0009072	0.0928054	0.177999	0.548992	0.00254784	0.447114	0.444593	0.000323438	0.554766	0.497036	0.00161283	0.500767	-60.6231	-63.1626
TraesCS5A02G383100	0.189627	0.331957	0.114518	1.66278	tr|M7ZHN1|M7ZHN1_TRIUA/tr|M7ZHN1|M7ZHN1_TRIUA	General transcription factor 3C polypeptide 3/General transcription factor 3C polypeptide 3		0.0928426	0.178049	0.468635	0.295918	0.232226	0.3875	0.413624	0.172079	0.428436	0.355897	0.203151	-63.3635	-65.7673
TraesCS2A02G227200	0.189727	0.332091	0.0950665	2.80898	tr|A0A0K9PFX1|A0A0K9PFX1_ZOSMR/tr|A0A0K9PFX1|A0A0K9PFX1_ZOSMR/tr|A0A0K9PFX1|A0A0K9PFX1_ZOSMR	WD repeat-containing protein/WD repeat-containing protein/WD repeat-containing protein		0.0929122	0.178161	0.459328	0.000705801	0.539755	0.363409	0.00188952	0.63276	0.411535	0.00154521	0.585846	-57.444	-59.7717
TraesCS5A02G444700	0.189926	0.332399	0.248422	3.16908	sp|P93194|RPK1_IPONI	Receptor-like protein kinase	GO:0006468	0.0930517	0.178407	0.253825	0.262322	0.476814	0.325195	0.395653	0.223225	0.292399	0.331176	0.352917	-46.1735	-48.464
TraesCS3A02G195200	0.190065	0.332586	0.0719965	1.45844	tr|A0A199UZU6|A0A199UZU6_ANACO/tr|A0A1E5UNV0|A0A1E5UNV0_9POAL	Protein transport protein SEC23/Protein transport protein SEC23	GO:0006886,GO:0006888	0.0931495	0.178569	0.359355	0.345401	0.294285	0.364414	0.408077	0.222124	0.362162	0.376574	0.258599	-81.9813	-84.2713
TraesCS3A02G073000	0.190079	0.332586	0.337762	4.47976	tr|D7KCZ7|D7KCZ7_ARALL	Thioesterase family protein		0.0931588	0.178569	0.294805	0.29372	0.299409	0.656515	0.0875195	0.228327	0.471945	0.203077	0.276172	-36.8471	-39.7221
TraesCS1A02G223300	0.190112	0.332604	0.130576	1.73903	tr|Q1PBH3|Q1PBH3_WHEAT/tr|Q1PBH3|Q1PBH3_WHEAT	Tocopherol cyclase/Tocopherol cyclase		0.0931821	0.178592	0.227295	0.46233	0.308338	0.250943	0.330763	0.41438	0.239882	0.397296	0.361492	-85.5314	-87.6576
TraesCS6A02G185500	0.190591	0.333402	0.118216	1.68591	tr|A8JHT2|A8JHT2_CHLRE/tr|A8JHT2|A8JHT2_CHLRE	Vacuolar processing enzyme/Vacuolar processing enzyme	GO:0006508,GO:0016255	0.0935181	0.179215	0.415333	0.387186	0.19608	0.296737	0.486834	0.208354	0.356378	0.437036	0.203149	-68.2362	-70.5556
TraesCS7A02G178100	0.190645	0.333455	0.127087	1.70815	tr|A0A1D6BV55|A0A1D6BV55_WHEAT	Serine/threonine-protein phosphatase 2A activator		0.0935556	0.179265	0.399164	0.335959	0.263137	0.318107	0.464509	0.203546	0.359119	0.400451	0.234359	-64.325	-66.7037
TraesCS5A02G475600	0.190718	0.333509	0.0579465	1.92	tr|W6DGL7|W6DGL7_TRIUA	Chalcone-flavonone isomerase family protein	GO:0009813	0.093607	0.179335	0.0955943	0.098213	0.765995	0.0508974	0.119445	0.825848	0.0752976	0.110912	0.793407	-45.0545	-47.4702
TraesCS5A02G280800	0.190738	0.333509	0.261587	4.18163	sp|Q2T9E1|TDH_BURTA	L-threonine 3-dehydrogenase	GO:0055114	0.0936211	0.179335	0.277595	0.412323	0.297297	0.545333	0.143569	0.28838	0.413294	0.283029	0.296023	-49.568	-51.7035
TraesCS5A02G531300	0.190745	0.333509	0.176758	2.83194	tr|A0A1D5YIF4|A0A1D5YIF4_WHEAT	Fatty acyl-CoA reductase		0.0936258	0.179335	0.293534	0.294121	0.29009	0.474459	0.127478	0.385301	0.388896	0.216466	0.342653	-35.9539	-38.5991
TraesCS7A02G259700	0.190898	0.333737	0.091409	1.57751	tr|A9XF45|A9XF45_CHLVU/tr|A9XF45|A9XF45_CHLVU/tr|I0YY17|I0YY17_COCSC	Nitrate reductase/Nitrate reductase/Nitrate reductase	GO:0055114,GO:0042128	0.0937335	0.17952	0.468804	0.20235	0.327901	0.538357	0.221445	0.235563	0.503474	0.212501	0.282427	-91.1488	-93.4407
TraesCS6A02G274600	0.190925	0.333744	0.00737	5.12483	tr|W9RUB4|W9RUB4_9ROSA/tr|W9RUB4|W9RUB4_9ROSA	Histone-lysine N-methyltransferase/Histone-lysine N-methyltransferase	GO:0034968	0.0937522	0.179534	0.000785586	0.998079	0.000785569	0.00362458	0.990379	0.00347024	0.00246003	0.993958	0.00240134	-31.8373	-34.3029
TraesCS4A02G352900	0.191059	0.333937	0.179396	3.57453	tr|Q6T8L6|Q6T8L6_WHEAT	Ammonium transporter	GO:0072488,GO:0015696	0.093846	0.179692	0.30314	0.288426	0.2899	0.483466	0.0998834	0.402394	0.394025	0.201502	0.34843	-29.4691	-32.1726
TraesCS1A02G132600	0.191333	0.334376	0.0787995	1.38977	tr|A0A0Q3JED1|A0A0Q3JED1_BRADI/tr|A0A0Q3JED1|A0A0Q3JED1_BRADI/tr|A0A0Q3JED1|A0A0Q3JED1_BRADI/tr|A0A0Q3FA29|A0A0Q3FA29_BRADI/tr|A0A0Q3JED1|A0A0Q3JED1_BRADI	Phospholipid-transporting ATPase/Phospholipid-transporting ATPase/Phospholipid-transporting ATPase/Phospholipid-transporting ATPase/Phospholipid-transporting ATPase	GO:0015914	0.0940386	0.180018	0.261308	0.442972	0.294762	0.296297	0.364183	0.334873	0.278929	0.403768	0.315209	-94.7326	-97.0538
TraesCS7A02G312600	0.19142	0.334459	0.131674	1.89197	tr|B6TSR4|B6TSR4_MAIZE/tr|B6TSR4|B6TSR4_MAIZE	Acid phosphatase/vanadium-dependent haloperoxidase related/Acid phosphatase/vanadium-dependent haloperoxidase related		0.0940997	0.180101	0.46763	0.235483	0.294396	0.339111	0.367534	0.285496	0.40377	0.30239	0.29093	-74.9356	-77.15
TraesCS7A02G163300	0.191426	0.334459	0.176445	4.62463	tr|C6ZRQ0|C6ZRQ0_SOYBN	Kinase-like protein	GO:0006468	0.0941045	0.180101	0.689547	0.0682221	0.227238	0.57665	0.250211	0.165086	0.631618	0.163433	0.198718	-51.5434	-53.9423
TraesCS4A02G247500	0.1915	0.334531	0.196515	2.39153	tr|A0A1E5VA71|A0A1E5VA71_9POAL/tr|A0A1E5VA71|A0A1E5VA71_9POAL	GEM-like protein 1/GEM-like protein 1		0.0941562	0.180178	0.594402	0.220473	0.173108	0.395581	0.264227	0.333747	0.494656	0.244696	0.254943	-65.0415	-67.3351
TraesCS3A02G077600	0.191534	0.334531	0.105703	1.56779	tr|A0A118K6D3|A0A118K6D3_CYNCS	Pentatricopeptide repeat-containing protein		0.0941799	0.180189	0.444444	0.277504	0.274911	0.338131	0.253621	0.364898	0.391703	0.267078	0.320273	-51.3231	-53.7268
TraesCS6A02G280600	0.19154	0.334531	0.0726605	1.37149	tr|A0A087SG65|A0A087SG65_AUXPR	Mitochondrial import inner membrane translocase subunit Tim22		0.0941845	0.180189	0.399261	0.272284	0.327827	0.326615	0.318191	0.349629	0.363434	0.29537	0.339184	-88.5443	-90.8298
TraesCS7A02G442500	0.19156	0.334531	0.056492	1.38924	tr|A0A1D6BKB2|A0A1D6BKB2_WHEAT/tr|A0A1D6C8B7|A0A1D6C8B7_WHEAT/tr|A0A1D6C8B7|A0A1D6C8B7_WHEAT	Glutathione synthetase/Glutathione synthetase/Glutathione synthetase	GO:0006750	0.0941986	0.180194	0.384389	0.158519	0.384883	0.434542	0.119285	0.440155	0.410264	0.14107	0.415382	-54.8852	-57.3598
TraesCS3A02G021500	0.191661	0.334666	0.179362	2.74534	tr|M8C6H8|M8C6H8_AEGTA/tr|M8C6H8|M8C6H8_AEGTA	Phosphatidylserine synthase 2/Phosphatidylserine synthase 2	GO:0006659	0.0942693	0.180308	0.238182	0.372902	0.383891	0.101334	0.302916	0.565694	0.174037	0.339689	0.475218	-59.5478	-61.9025
TraesCS6A02G133300	0.191688	0.334673	0.235277	6.68286	sp|C7N1I1|FTSH_SLAHD	ATP-dependent zinc metalloprotease FtsH		0.0942881	0.180322	0.67962	0.132786	0.130268	0.933878	0.0257389	0.0238484	0.796666	0.0901094	0.086277	-17.9697	-20.4514
TraesCS4A02G120900	0.191721	0.334691	0.133305	1.9048	sp|P83081|M2H1_BOMMX	Maximins 2/H1		0.0943117	0.180346	0.502512	0.23513	0.258813	0.423518	0.36865	0.202764	0.463319	0.302843	0.232071	-78.3394	-80.4481
TraesCS3A02G116800	0.191802	0.334791	0.485259	11.651	tr|A9T6J3|A9T6J3_PHYPA	Argonaute family member		0.0943683	0.180432	0.679448	0.134285	0.131237	0.158161	0.424258	0.353825	0.427865	0.29588	0.261609	-22.1761	-24.2662
TraesCS7A02G278100	0.191829	0.334792	0.079671	1.38398	tr|A0A1D1YL20|A0A1D1YL20_9ARAE	Cytochrome c1, heme protein, mitochondrial		0.0943872	0.180447	0.248145	0.354786	0.396404	0.202767	0.316935	0.476415	0.22595	0.335867	0.436681	-86.8815	-89.2089
TraesCS4A02G353000	0.191849	0.334792	0.149327	2.06829	tr|A0A0K9PFG3|A0A0K9PFG3_ZOSMR	2,3-bisphosphoglycerate-dependent phosphoglycerate mutase	GO:0008152	0.0944013	0.180452	0.264524	0.110495	0.576072	0.36202	0.20557	0.425615	0.315648	0.163833	0.500235	-51.5909	-54.1671
TraesCS3A02G376800	0.19201	0.335004	0.11792	1.7618	tr|A0A1D1XNL6|A0A1D1XNL6_9ARAE	Polyadenylate-binding protein-interacting protein 2		0.0945147	0.180635	0.301301	0.221826	0.473674	0.301275	0.334633	0.355199	0.302223	0.279149	0.414824	-138.549	-140.732
TraesCS3A02G443800	0.192017	0.335004	0.425766	11.4146	tr|B9GNF8|B9GNF8_POPTR	Kinase family protein	GO:0006468	0.0945194	0.180635	0.076397	0.815307	0.0774448	0.472097	0.36603	0.0977225	0.28652	0.583864	0.1048	-16.2002	-18.3284
TraesCS2A02G299400	0.192117	0.335139	0.144659	6.47193	tr|A0A0E0KQI0|A0A0E0KQI0_ORYPU	Serine/threonine-protein kinase	GO:0006468,GO:0048544	0.0945903	0.180748	0.170477	0.186814	0.62822	0.281536	0.0336863	0.668945	0.231046	0.115755	0.646162	-55.5221	-57.6144
TraesCS4A02G250800	0.192319	0.335451	0.118397	1.75634	tr|A0A199UJJ3|A0A199UJJ3_ANACO	Endoplasmic reticulum oxidoreductin-1	GO:0055114	0.0947323	0.180998	0.248801	0.289915	0.459164	0.36852	0.264436	0.359764	0.309271	0.277618	0.409271	-97.9899	-100.28
TraesCS2A02G243300	0.192373	0.335504	0.0708105	1.34357	tr|B9HTX1|B9HTX1_POPTR/tr|B9HTX1|B9HTX1_POPTR/tr|B9HM33|B9HM33_POPTR/tr|B9HTX1|B9HTX1_POPTR/tr|B9HTX1|B9HTX1_POPTR	Splicing factor family protein/Splicing factor family protein/Splicing factor family protein/Splicing factor family protein/Splicing factor family protein		0.0947702	0.181049	0.367282	0.277639	0.354428	0.438412	0.255748	0.301878	0.403104	0.266832	0.328319	-94.2635	-96.573
TraesCS2A02G227100	0.192514	0.335705	0.120358	1.6988	tr|A0A0K9P0E3|A0A0K9P0E3_ZOSMR/tr|A9TRM7|A9TRM7_PHYPA	BAH-PHD domain-containing protein/BAH-PHD domain-containing protein		0.0948698	0.181217	0.241518	0.458209	0.298349	0.2325	0.339319	0.419289	0.23785	0.399394	0.358613	-68.4279	-70.6885
TraesCS2A02G368600	0.192534	0.335705	0.182513	2.12056	tr|B9RL17|B9RL17_RICCO	Calcium-dependent protein kinase, putative		0.094884	0.181223	0.276023	0.541535	0.179012	0.418576	0.356695	0.20517	0.347567	0.44929	0.193195	-59.912	-62.1419
TraesCS6A02G312600	0.192608	0.335794	0.362336	7.3723	tr|A0A0A0RAL4|A0A0A0RAL4_9ROSI	U-box domain-containing protein	GO:0016567	0.0949362	0.181301	0.209629	0.206846	0.495847	0.486741	0.364959	0.119237	0.356386	0.299559	0.316361	-25.8164	-28.2631
TraesCS7A02G198100	0.192912	0.336242	0.0647665	1.31904	tr|Q9SDX4|Q9SDX4_ASTSI	Dynamin homolog		0.0951501	0.181666	0.32933	0.344191	0.325709	0.303876	0.409276	0.282817	0.316783	0.376902	0.304553	-101.076	-103.391
TraesCS3A02G111200	0.192912	0.336242	0.199097	2.70965	tr|A3FBG1|A3FBG1_WHEAT	WRKY transcription factor	GO:0006355	0.0951501	0.181666	0.203326	0.205142	0.503443	0.406077	0.194962	0.388408	0.309287	0.20409	0.447187	-39.6789	-42.2296
TraesCS1A02G197300	0.192979	0.336319	0.0789195	1.41094	tr|A0A1D5RW94|A0A1D5RW94_WHEAT	NADH dehydrogenase [ubiquinone] 1 alpha subcomplex subunit 12		0.0951977	0.181735	0.399308	0.269649	0.330251	0.319775	0.301652	0.373637	0.359739	0.285996	0.352022	-84.1621	-86.4061
TraesCS5A02G226100	0.19306	0.336419	0.135068	1.75221	tr|G7J9W6|G7J9W6_MEDTR	DUF868 family protein		0.0952548	0.181822	0.25245	0.458669	0.287011	0.212003	0.594957	0.186757	0.233131	0.5269	0.23785	-79.4494	-81.7185
TraesCS2A02G183300	0.193175	0.336511	0.242756	4.00705	tr|A0A061EA56|A0A061EA56_THECC	Son of sevenless		0.0953358	0.181941	0.312118	0.390439	0.288941	0.472376	0.138678	0.306847	0.393291	0.270096	0.30168	-30.5454	-33.0579
TraesCS5A02G428400	0.193189	0.336511	0.48893	12.1111	tr|A0A0K9Q649|A0A0K9Q649_ZOSMR	Zinc finger A20 and AN1 domain-containing stress-associated protein		0.0953453	0.181941	0.29929	0.289618	0.293162	0.0681582	0.821449	0.067374	0.205545	0.550069	0.199355	-10.3351	-12.6661
TraesCS5A02G380500	0.193222	0.336511	0.435693	10.0584	tr|Q653D8|Q653D8_ORYSJ	LEM3 (Ligand-effect modulator 3)-like		0.0953692	0.181941	0.292263	0.289737	0.289093	0.766385	0.15962	0.0404124	0.524146	0.246765	0.179981	-14.6409	-17.1285
TraesCS4A02G012600	0.193229	0.336511	0.232393	5.61752	tr|G7K3H1|G7K3H1_MEDTR/tr|G7K3H1|G7K3H1_MEDTR	Cytochrome P450 family protein/Cytochrome P450 family protein	GO:0055114	0.0953739	0.181941	0.288309	0.302358	0.294118	0.062351	0.540381	0.374878	0.186338	0.425202	0.33835	-31.825	-34.5346
TraesCS7A02G376000	0.193229	0.336511	0.176734	2.54335	tr|A0A199VFS0|A0A199VFS0_ANACO	DNA-directed RNA polymerase III subunit RPC6	GO:0006383	0.0953739	0.181941	0.292989	0.339311	0.361411	0.290387	0.463671	0.182535	0.292621	0.401632	0.275355	-39.1823	-41.7084
TraesCS6A02G340400	0.193385	0.336741	0.0845755	1.88388	tr|N1QT53|N1QT53_AEGTA	GPI ethanolamine phosphate transferase 2	GO:0008152	0.0954837	0.182128	0.43263	0.206683	0.359141	0.498725	0.121178	0.37141	0.465842	0.165254	0.365954	-71.0109	-73.3421
TraesCS5A02G243800	0.193493	0.336889	0.110343	1.59823	AT5G57100.4	Nucleotide/sugar transporter family protein		0.0955601	0.182252	0.273057	0.283131	0.442405	0.326969	0.33389	0.331273	0.30033	0.309109	0.387307	-74.0849	-76.3191
TraesCS2A02G255600	0.193723	0.33725	0.325796	6.97284	tr|G7L5L1|G7L5L1_MEDTR	Plant/T7H20-70 protein		0.0957227	0.18254	0.446261	0.258091	0.258034	0.787624	0.0459205	0.145612	0.611842	0.16078	0.209323	-40.8934	-43.1306
TraesCS3A02G356700	0.193764	0.337275	0.282145	3.34226	tr|A0A1E5VE48|A0A1E5VE48_9POAL	Protein UPSTREAM OF FLC		0.0957514	0.182573	0.277278	0.396498	0.313222	0.12512	0.685254	0.119191	0.20917	0.541921	0.225632	-29.0277	-31.466
TraesCS5A02G101700	0.193784	0.337275	0.072346	1.36656	tr|A0A0B0NI65|A0A0B0NI65_GOSAR	Protein OBERON 2-like protein		0.0957658	0.182579	0.406069	0.227664	0.365407	0.332676	0.276471	0.386053	0.369395	0.252507	0.375639	-87.7097	-89.9736
TraesCS6A02G174200	0.19394	0.337505	0.154498	2.37758	AT4G13150.1/AT4G13150.1/AT4G13150.1	transmembrane protein/transmembrane protein/transmembrane protein		0.095876	0.182767	0.204239	0.475577	0.313752	0.20386	0.631023	0.16042	0.205531	0.552296	0.238644	-69.468	-71.546
TraesCS2A02G211200	0.193981	0.337536	0.095489	1.64898	tr|A0A1D5TR70|A0A1D5TR70_WHEAT/tr|A0A1D5TR70|A0A1D5TR70_WHEAT/tr|A0A1D5TR71|A0A1D5TR71_WHEAT/tr|A0A1D5TR68|A0A1D5TR68_WHEAT/tr|A0A1D5TR70|A0A1D5TR70_WHEAT/tr|I1GTM1|I1GTM1_BRADI/tr|I1GTM1|I1GTM1_BRADI/tr|I1GTM1|I1GTM1_BRADI/tr|I1GTM1|I1GTM1_BRADI/tr|I1GTM1|I1GTM1_BRADI/tr|I1GTM1|I1GTM1_BRADI	Serine/threonine-protein kinase/Serine/threonine-protein kinase/Serine/threonine-protein kinase/Serine/threonine-protein kinase/Serine/threonine-protein kinase/Serine/threonine-protein kinase/Serine/threonine-protein kinase/Serine/threonine-protein kinase/Serine/threonine-protein kinase/Serine/threonine-protein kinase/Serine/threonine-protein kinase	GO:0006468,GO:0048544	0.0959047	0.1828	0.214819	0.344023	0.439437	0.311316	0.338415	0.34351	0.263628	0.341996	0.391956	-81.6279	-83.8401
TraesCS6A02G193100	0.194028	0.337578	0.094351	1.49391	tr|B6SV25|B6SV25_MAIZE	Protein phosphatase 2C containing protein		0.0959383	0.182842	0.337972	0.300328	0.360586	0.432442	0.237072	0.324478	0.385676	0.269665	0.342942	-80.3368	-82.6113
TraesCS7A02G228200	0.194056	0.337584	0.0807305	1.45047	tr|A0A0B2PE73|A0A0B2PE73_GLYSO	Zinc finger CCCH domain-containing protein 69		0.0959575	0.182857	0.407015	0.333813	0.258466	0.325479	0.334249	0.334603	0.366636	0.334545	0.296901	-82.0219	-84.2426
TraesCS4A02G280700	0.194178	0.337756	0.293595	8.07796	tr|G7K899|G7K899_MEDTR	Beta-1,3-galactosyltransferase-like protein	GO:0006486	0.0960439	0.183	0.49568	0.388103	0.0994634	0.623421	0.0734917	0.252019	0.55714	0.242998	0.182825	-29.8805	-32.0724
TraesCS2A02G387200	0.194314	0.337952	0.111774	1.65724	tr|A0A199UTS5|A0A199UTS5_ANACO/tr|A0A199UTS5|A0A199UTS5_ANACO	Autophagy-related protein 13/Autophagy-related protein 13	GO:0006914	0.09614	0.183139	0.361016	0.281625	0.355706	0.304192	0.393705	0.29402	0.332939	0.338116	0.325477	-73.8615	-76.1372
TraesCS3A02G374200	0.19447	0.338183	0.166373	2.55407	tr|G7IBX7|G7IBX7_MEDTR	Transmembrane protein, putative		0.0962506	0.183328	0.208104	0.339596	0.446846	0.168948	0.168017	0.60502	0.191728	0.258555	0.525692	-38.6709	-41.1353
TraesCS4A02G408900	0.194524	0.338215	0.0535985	1.29009	tr|A0A118K2K1|A0A118K2K1_CYNCS/tr|A0A118K2K1|A0A118K2K1_CYNCS/tr|A0A118K2K1|A0A118K2K1_CYNCS/tr|A0A118K2K1|A0A118K2K1_CYNCS	Cytoplasmic FMR1-interacting/Cytoplasmic FMR1-interacting/Cytoplasmic FMR1-interacting/Cytoplasmic FMR1-interacting		0.0962891	0.183376	0.327832	0.332956	0.338742	0.273588	0.358423	0.359037	0.300791	0.345836	0.34942	-86.5319	-88.9305
TraesCS3A02G337100	0.194538	0.338215	0.104959	1.60779	tr|A0A199VN60|A0A199VN60_ANACO	Protein RETICULATA, chloroplastic		0.0962987	0.183376	0.368947	0.284309	0.344564	0.293578	0.390574	0.302249	0.332349	0.337757	0.323713	-66.508	-68.8106
TraesCS2A02G382000	0.194558	0.338215	0.0615325	1.29257	tr|A0A0K9P0B7|A0A0K9P0B7_ZOSMR/tr|A0A0K9NL88|A0A0K9NL88_ZOSMR/tr|W9RT47|W9RT47_9ROSA/tr|A0A0K9P0B7|A0A0K9P0B7_ZOSMR/tr|A0A0K9P0B7|A0A0K9P0B7_ZOSMR/tr|W9RT47|W9RT47_9ROSA/tr|A0A0K9P0B7|A0A0K9P0B7_ZOSMR	Histone-lysine N-methyltransferase/Histone-lysine N-methyltransferase/Histone-lysine N-methyltransferase/Histone-lysine N-methyltransferase/Histone-lysine N-methyltransferase/Histone-lysine N-methyltransferase/Histone-lysine N-methyltransferase	GO:0034968	0.0963132	0.183381	0.431816	0.316907	0.250832	0.370547	0.357418	0.267791	0.400927	0.336997	0.259716	-93.0259	-95.442
TraesCS5A02G529800	0.19462	0.338281	0.0514445	1.24231	tr|B3TLL8|B3TLL8_ELAGV/tr|B3TLL8|B3TLL8_ELAGV	Small nuclear ribonucleoprotein-like protein/Small nuclear ribonucleoprotein-like protein		0.0963565	0.183442	0.328999	0.308497	0.362059	0.287471	0.29073	0.413289	0.308586	0.29992	0.387744	-85.6174	-87.9394
TraesCS2A02G327500	0.194735	0.338436	0.135308	5.60635	tr|A0A199VFH8|A0A199VFH8_ANACO	F-box protein		0.0964385	0.183576	0.119267	0.0734747	0.799595	0.0315072	0.0138821	0.943423	0.0809385	0.048206	0.865627	-38.9097	-41.2169
TraesCS4A02G096800	0.194756	0.338436	0.115948	1.65198	AT5G22040.3	ubiquitin carboxyl-terminal hydrolase		0.0964529	0.183582	0.242497	0.428395	0.327527	0.301187	0.312532	0.373931	0.272494	0.370422	0.350989	-70.6967	-72.9766
TraesCS1A02G387400	0.19509	0.338937	0.168954	2.59641	tr|A0A0K9NJI7|A0A0K9NJI7_ZOSMR	Eukaryotic aspartyl protease family protein	GO:0006508	0.0966895	0.183997	0.232277	0.306046	0.457211	0.104333	0.240636	0.627776	0.172066	0.275029	0.541271	-58.5175	-60.7933
TraesCS4A02G089100	0.195097	0.338937	0.226764	2.63217	tr|A0A1J3JN89|A0A1J3JN89_NOCCA	Selenoprotein K		0.0966944	0.183997	0.523644	0.250886	0.21432	0.294195	0.345396	0.351834	0.409979	0.299877	0.284768	-63.5117	-65.7129
TraesCS6A02G116300	0.195131	0.338937	0.102838	1.60732	tr|A0A103Y0B7|A0A103Y0B7_CYNCS	Ribosomal protein L37, mitochondrial		0.0967186	0.184009	0.325385	0.402475	0.270649	0.280031	0.332715	0.373286	0.302714	0.367841	0.32245	-66.421	-68.7279
TraesCS3A02G242600	0.195138	0.338937	0.236831	10.0683	AT1G06475.1	transmembrane protein		0.0967234	0.184009	0.297957	0.290685	0.296725	0.418398	0.0378773	0.519881	0.366905	0.174762	0.411147	-23.6018	-26.2179
TraesCS1A02G252400	0.195179	0.338967	0.162459	2.2229	tr|B6T2C6|B6T2C6_MAIZE	Peptide methionine sulfoxide reductase msrB	GO:0055114	0.0967524	0.184042	0.300447	0.218321	0.474058	0.298269	0.382387	0.311885	0.300939	0.301932	0.393591	-67.199	-69.3136
TraesCS2A02G374500	0.195302	0.33914	0.193769	2.63687	tr|D7LU32|D7LU32_ARALL	DNA binding protein		0.0968395	0.184186	0.457165	0.198055	0.338247	0.378217	0.39483	0.211249	0.418857	0.298592	0.277526	-60.3375	-62.5076
TraesCS2A02G039300	0.195479	0.33935	0.115039	5.83064	AT5G60580.3/AT5G60580.3	RING/U-box superfamily protein/RING/U-box superfamily protein		0.0969655	0.184378	0.0635776	0.0641279	0.845912	0.0109076	0.0118573	0.969958	0.0425956	0.044297	0.900559	-22.0973	-24.5973
TraesCS5A02G497400	0.195493	0.33935	0.086934	1.46513	tr|M7ZU06|M7ZU06_TRIUA	Hypersensitive-induced response protein 1		0.0969752	0.184378	0.390962	0.29565	0.311572	0.370849	0.22669	0.398361	0.38116	0.261572	0.355033	-94.6195	-96.8514
TraesCS3A02G385500	0.195493	0.33935	0.142944	1.94119	tr|R7W218|R7W218_AEGTA/tr|R7W218|R7W218_AEGTA/tr|R7W218|R7W218_AEGTA/tr|R7W218|R7W218_AEGTA/tr|R7W218|R7W218_AEGTA/tr|R7W218|R7W218_AEGTA/tr|R7W218|R7W218_AEGTA/tr|R7W218|R7W218_AEGTA/tr|R7W218|R7W218_AEGTA	1-phosphatidylinositol-3-phosphate 5-kinase/1-phosphatidylinositol-3-phosphate 5-kinase/1-phosphatidylinositol-3-phosphate 5-kinase/1-phosphatidylinositol-3-phosphate 5-kinase/1-phosphatidylinositol-3-phosphate 5-kinase/1-phosphatidylinositol-3-phosphate 5-kinase/1-phosphatidylinositol-3-phosphate 5-kinase/1-phosphatidylinositol-3-phosphate 5-kinase/1-phosphatidylinositol-3-phosphate 5-kinase	GO:0046488	0.0969752	0.184378	0.183066	0.399461	0.414289	0.276519	0.25514	0.436667	0.231312	0.328802	0.42647	-63.9231	-66.2532
TraesCS4A02G326700	0.195541	0.339376	0.486587	11.8856	tr|A0A1D5WZG6|A0A1D5WZG6_WHEAT	Acyl-[acyl-carrier-protein] desaturase	GO:0006633,GO:0006631,GO:0055114	0.0970092	0.184417	0.289388	0.294235	0.289629	0.0659912	0.0696485	0.8226	0.198459	0.201454	0.546908	-10.4947	-12.82
TraesCS5A02G146400	0.195555	0.339376	0.267383	3.20978	tr|G7LAQ6|G7LAQ6_MEDTR/tr|G7LAQ6|G7LAQ6_MEDTR	Mannan endo-1,4-beta-mannosidase-like protein/Mannan endo-1,4-beta-mannosidase-like protein	GO:0005975	0.0970189	0.184417	0.546874	0.212414	0.23358	0.271449	0.33401	0.332928	0.411337	0.274935	0.285289	-44.6587	-47.0806
TraesCS3A02G354000	0.195794	0.33971	0.247252	6.49682	tr|M8AWC6|M8AWC6_TRIUA	Zinc finger protein CONSTANS		0.0971888	0.184696	0.666589	0.239928	0.0628977	0.41614	0.271129	0.29783	0.540576	0.259678	0.189555	-44.3631	-46.5645
TraesCS6A02G130900	0.195794	0.33971	0.103536	1.69662	tr|A0A081D514|A0A081D514_9MOLU/tr|A0A081D514|A0A081D514_9MOLU	Elongation factor 4/Elongation factor 4		0.0971888	0.184696	0.296613	0.489914	0.21121	0.29626	0.386545	0.312553	0.296986	0.438561	0.262657	-88.534	-90.6242
TraesCS4A02G242300	0.196041	0.340097	0.26913	3.22233	tr|M8AZ83|M8AZ83_AEGTA	B3 domain-containing protein		0.0973639	0.185007	0.306364	0.116156	0.567015	0.290805	0.290195	0.289173	0.304046	0.208516	0.429449	-18.8437	-21.4229
TraesCS2A02G291700	0.196082	0.340128	0.0957335	1.49226	tr|M7YG01|M7YG01_TRIUA/tr|M7YG01|M7YG01_TRIUA	Uridylate kinase/Uridylate kinase	GO:0006221	0.0973931	0.18504	0.314529	0.358478	0.3257	0.255236	0.454361	0.281932	0.28564	0.406379	0.304399	-76.5879	-78.9403
TraesCS2A02G357900	0.196123	0.340158	0.118393	1.62336	tr|W9SG54|W9SG54_9ROSA/tr|A0A1E5VA19|A0A1E5VA19_9POAL/tr|W9SG54|W9SG54_9ROSA	Dol-P-Glc:Glc(2)Man(9)GlcNAc(2)-PP-Dol alpha-1,2-glucosyltransferase/Dol-P-Glc:Glc(2)Man(9)GlcNAc(2)-PP-Dol alpha-1,2-glucosyltransferase/Dol-P-Glc:Glc(2)Man(9)GlcNAc(2)-PP-Dol alpha-1,2-glucosyltransferase	GO:0006488	0.0974223	0.185073	0.247136	0.213818	0.536672	0.347498	0.218905	0.418565	0.298322	0.217313	0.477884	-70.5975	-72.8859
TraesCS7A02G198900	0.196157	0.340177	0.096008	1.7693	tr|A0MZ69|A0MZ69_MUSAC	Pathogenesis-related protein 1		0.0974467	0.185098	0.494689	0.268469	0.212648	0.517627	0.17119	0.307094	0.506024	0.221195	0.261887	-77.222	-79.6
TraesCS5A02G395700	0.196219	0.340243	0.0748545	1.48751	tr|A0A0K9NM41|A0A0K9NM41_ZOSMR	Serine/threonine phosphatase-like protein		0.0974905	0.185159	0.290939	0.266327	0.441941	0.365771	0.196275	0.430422	0.328788	0.231751	0.436125	-77.6347	-79.9048
TraesCS6A02G258300	0.196356	0.340441	0.095194	1.65549	tr|A0A199UH22|A0A199UH22_ANACO	Protease HtpX	GO:0006508	0.0975881	0.185322	0.59204	0.210679	0.196072	0.518984	0.30674	0.162188	0.555194	0.259369	0.18064	-74.3261	-76.6176
TraesCS1A02G309400	0.196466	0.34059	0.458267	8.94413	tr|A0A059PYZ9|A0A059PYZ9_9POAL/tr|A0A059PYZ9|A0A059PYZ9_9POAL	Calcium-dependent protein kinase/Calcium-dependent protein kinase	GO:0006468	0.0976662	0.185448	0.0571183	0.137465	0.775396	0.283633	0.292504	0.292502	0.184326	0.230636	0.529413	-11.7927	-14.1905
TraesCS6A02G405100	0.196549	0.340693	0.107719	1.63449	tr|G7J1A2|G7J1A2_MEDTR/tr|G7J1A2|G7J1A2_MEDTR	Smad/FHA domain protein/Smad/FHA domain protein		0.0977249	0.185538	0.303046	0.508364	0.187123	0.210651	0.616471	0.161813	0.257593	0.562215	0.175294	-66.4062	-68.7478
TraesCS5A02G082800	0.196652	0.340831	0.0307485	1.21009	sp|A3DNA7|RL2_STAMF	50S ribosomal protein L2	GO:0006412	0.0977981	0.185655	0.361782	0.467046	0.170755	0.392251	0.457791	0.145336	0.377059	0.462581	0.158286	-98.5507	-100.932
TraesCS1A02G080000	0.196686	0.340849	0.050688	1.27341	tr|C7S8D5|C7S8D5_SOYBN	Germin-like protein 1		0.0978226	0.185679	0.332708	0.318547	0.340516	0.28755	0.285876	0.2905	0.315456	0.304814	0.31764	-24.1559	-26.7824
TraesCS7A02G273000	0.196721	0.340868	0.178411	3.44139	tr|A0A061DF87|A0A061DF87_THECC	RING/U-box superfamily protein		0.097847	0.185703	0.29117	0.295857	0.294743	0.104214	0.47588	0.404155	0.205228	0.389647	0.351971	-33.6094	-36.2991
TraesCS5A02G071300	0.196797	0.340958	0.412077	10.6131	tr|W9QQT6|W9QQT6_9ROSA	Ethylene-responsive transcription factor	GO:0006355	0.0979009	0.185783	0.29305	0.293806	0.285222	0.190484	0.740618	0.0368095	0.261119	0.512874	0.176856	-15.6026	-18.0884
TraesCS3A02G290800	0.197093	0.341431	0.119207	1.64658	AT3G59090.1	tobamovirus multiplication protein		0.0981116	0.186161	0.249582	0.261522	0.487511	0.253783	0.368817	0.368073	0.252325	0.315553	0.428051	-70.1239	-72.2575
TraesCS5A02G386000	0.197155	0.341497	0.345685	13.3216	tr|A0A1D5YID9|A0A1D5YID9_WHEAT	Dirigent protein		0.0981557	0.186223	0.294691	0.293311	0.290502	0.26083	0.0307256	0.675303	0.301138	0.176082	0.481387	-17.0731	-19.5492
TraesCS1A02G193900	0.19721	0.341552	0.146334	1.94576	sp|P36311|VNCS_PAVL3	Non-capsid protein NS-1		0.098195	0.186275	0.283136	0.306636	0.407001	0.430133	0.184685	0.366977	0.357745	0.247775	0.387425	-60.2497	-62.5303
TraesCS5A02G486300	0.1973	0.341666	0.105598	1.64344	tr|A0A1E5VIY0|A0A1E5VIY0_9POAL	Pentatricopeptide repeat-containing protein		0.0982588	0.186374	0.356673	0.382064	0.260354	0.317097	0.306457	0.366257	0.337313	0.344409	0.313439	-78.3237	-80.5733
TraesCS1A02G443700	0.197548	0.342056	0.0604485	1.57759	tr|A9PCH9|A9PCH9_POPTR	Small nuclear ribonucleoprotein		0.0984359	0.186688	0.130645	0.42188	0.446366	0.192019	0.396545	0.398664	0.161948	0.409231	0.422309	-69.6109	-71.9873
TraesCS6A02G333300	0.197673	0.342232	0.480349	12.1536	tr|A0A0B0NND0|A0A0B0NND0_GOSAR	Mannan endo-1,4-beta-mannosidase 4	GO:0005975	0.098525	0.186812	0.291654	0.295214	0.294121	0.0650416	0.0664035	0.825606	0.199912	0.202439	0.550539	-9.79276	-12.1364
TraesCS2A02G483100	0.197714	0.342261	0.0712959	5.25066	tr|M7YTJ6|M7YTJ6_TRIUA	Anthocyanidin reductase		0.0985541	0.186845	0.0206508	0.949214	0.0207938	0.00436872	0.894902	0.096989	0.0146839	0.917127	0.0630736	-36.212	-38.6399
TraesCS3A02G117400	0.19779	0.342352	0.077977	1.39225	tr|A0A1D1XRK5|A0A1D1XRK5_9ARAE	Remodeling and spacing factor 1		0.0986083	0.186926	0.422701	0.289835	0.286101	0.343997	0.328919	0.304109	0.383317	0.310223	0.295092	-61.2548	-63.6617
TraesCS3A02G351600	0.197998	0.34267	0.28016	5.14201	tr|A0A1E5UKM4|A0A1E5UKM4_9POAL	Pentatricopeptide repeat-containing protein		0.0987563	0.187184	0.854441	0.0274841	0.104243	0.569678	0.118867	0.278417	0.707353	0.0805161	0.197443	-34.88	-36.9363
TraesCS4A02G321300	0.198046	0.342713	0.0745275	1.50623	tr|A0A1B6QLL7|A0A1B6QLL7_SORBI	Poly [ADP-ribose] polymerase		0.0987909	0.187227	0.313201	0.204327	0.481286	0.246993	0.27962	0.46867	0.280423	0.242291	0.475148	-90.9136	-93.0812
TraesCS4A02G058700	0.198081	0.342732	0.300098	3.57158	tr|A0A059Q239|A0A059Q239_9POAL	GDP-mannose transporter		0.0988156	0.187252	0.0986737	0.626614	0.230766	0.199008	0.322532	0.465855	0.154854	0.476693	0.352948	-52.3638	-54.8482
TraesCS2A02G067700	0.19815	0.342794	0.249842	2.92023	tr|A0A0K9NNS3|A0A0K9NNS3_ZOSMR	Thioredoxin superfamily protein		0.098865	0.18732	0.29977	0.294187	0.296319	0.551885	0.18798	0.246115	0.426457	0.247568	0.274851	-37.4106	-40.0551
TraesCS5A02G150500	0.198164	0.342794	0.479656	11.4206	tr|A0A0K9NZ09|A0A0K9NZ09_ZOSMR	Cation/H(+) antiporter	GO:0006812,GO:0055085	0.0988749	0.18732	0.294261	0.291326	0.296965	0.0692953	0.0694714	0.819157	0.20126	0.201249	0.54689	-10.5151	-12.8323
TraesCS5A02G356900	0.198282	0.342957	0.0757815	1.43154	AT5G27430.1	Signal peptidase subunit	GO:0006465	0.098959	0.187457	0.345751	0.200322	0.453257	0.269898	0.234418	0.489634	0.308041	0.217448	0.4714	-80.9853	-83.2085
TraesCS3A02G304100	0.198407	0.343132	0.0957215	1.49778	tr|A0A1J3JQV4|A0A1J3JQV4_NOCCA	Clustered mitochondria protein		0.0990481	0.187603	0.320175	0.336853	0.341422	0.242042	0.316171	0.436872	0.281389	0.32691	0.389593	-91.73	-93.9706
TraesCS5A02G485000	0.198594	0.343415	0.397502	11.6915	sp|O80436|PTR29_ARATH	Protein NRT1/ PTR FAMILY 5.5	GO:0006857,GO:0006810	0.0991819	0.187834	0.290243	0.296772	0.296797	0.723823	0.0352292	0.209404	0.504182	0.179991	0.270311	-16.7568	-19.2265
TraesCS6A02G137400	0.198657	0.343465	0.276589	7.55419	AT4G32630.6	ArfGap/RecO-like zinc finger domain-containing protein		0.0992265	0.187893	0.289197	0.289015	0.293646	0.340966	0.585037	0.0507855	0.325614	0.438972	0.181623	-24.2039	-26.8162
TraesCS1A02G102200	0.198671	0.343465	0.155037	4.10836	tr|A0A1J6IKB9|A0A1J6IKB9_NICAT	Coiled-coil domain-containing protein scd2		0.0992364	0.187893	0.402642	0.0323343	0.559275	0.407307	0.119432	0.402493	0.407374	0.0791678	0.481162	-29.9625	-32.444
TraesCS1A02G184600	0.198705	0.343484	0.108039	1.62977	tr|A0A1D6D927|A0A1D6D927_WHEAT	Peptidylprolyl isomerase		0.0992613	0.187918	0.282772	0.332413	0.382721	0.39074	0.257919	0.345618	0.337153	0.295725	0.364521	-78.9112	-81.1114
TraesCS7A02G515000	0.198747	0.343515	0.0745685	1.48005	tr|A0A1E5V725|A0A1E5V725_9POAL/tr|A0A1E5V725|A0A1E5V725_9POAL	Transcription initiation factor TFIID subunit 1/Transcription initiation factor TFIID subunit 1		0.099291	0.187952	0.3499	0.159291	0.490139	0.274974	0.219183	0.498069	0.313136	0.189646	0.494351	-76.1792	-78.4222
TraesCS1A02G115000	0.198775	0.343522	0.143884	1.88428	tr|M8BWT0|M8BWT0_AEGTA	Protein apaG		0.0993109	0.187967	0.191306	0.526795	0.276942	0.307116	0.381802	0.304801	0.250692	0.454937	0.292125	-75.9285	-78.0457
TraesCS2A02G533100	0.198963	0.343806	0.325609	6.33278	tr|B9RAG8|B9RAG8_RICCO	Exocyst complex component, putative	GO:0006887	0.0994451	0.188199	0.207563	0.206185	0.496381	0.103103	0.0379555	0.839335	0.167304	0.132793	0.661633	-21.891	-24.3392
TraesCS2A02G346000	0.199053	0.343921	0.100037	1.6053	tr|A0A0K9P790|A0A0K9P790_ZOSMR	Receptor-like kinase	GO:0006468	0.0995097	0.188299	0.35852	0.284822	0.355233	0.257429	0.360916	0.374447	0.308995	0.322951	0.365375	-81.1886	-83.3671
TraesCS3A02G072900	0.199234	0.344193	0.293237	3.45007	tr|N1QZS0|N1QZS0_AEGTA	Serine/threonine-protein kinase	GO:0006468,GO:0048544	0.0996392	0.188499	0.320987	0.258893	0.391246	0.163794	0.133568	0.691636	0.246151	0.199419	0.540647	-52.9999	-55.2878
TraesCS1A02G370900	0.199276	0.344224	0.133024	3.71738	tr|M8B306|M8B306_AEGTA	F-box protein		0.0996691	0.188511	0.151696	0.11478	0.727395	0.283969	0.0344681	0.645369	0.220102	0.0811247	0.683477	-44.4109	-46.7056
TraesCS5A02G443900	0.199402	0.3444	0.0583315	1.26394	tr|N1QV89|N1QV89_AEGTA/tr|N1QV89|N1QV89_AEGTA	Histone H1/Histone H1	GO:0006334	0.0997588	0.188658	0.234323	0.501445	0.263585	0.200686	0.559512	0.235712	0.217744	0.530428	0.249906	-117.55	-119.915
TraesCS3A02G166100	0.199465	0.344467	0.205234	2.47623	tr|G7IB02|G7IB02_MEDTR	DUF1685 family protein		0.0998037	0.188721	0.289988	0.291094	0.293206	0.170245	0.504278	0.312868	0.233261	0.399948	0.311401	-38.8409	-41.5251
TraesCS3A02G500400	0.199492	0.344474	0.261396	5.86347	tr|A0A1E5WDJ4|A0A1E5WDJ4_9POAL	Pentatricopeptide repeat-containing protein		0.0998237	0.188736	0.108611	0.861059	0.0203515	0.238663	0.589519	0.102658	0.181352	0.720968	0.0676151	-21.2053	-23.5653
TraesCS5A02G314000	0.19952	0.344481	0.103452	1.52468	tr|A0A1D5YLE4|A0A1D5YLE4_WHEAT/tr|A0A1D5YLE4|A0A1D5YLE4_WHEAT	Rhomboid-like protein/Rhomboid-like protein		0.0998437	0.188751	0.50722	0.282954	0.208643	0.610895	0.21812	0.167043	0.559131	0.251045	0.188336	-94.4446	-96.7218
TraesCS3A02G447000	0.19966	0.344668	0.236699	8.3741	tr|Q2HRV3|Q2HRV3_MEDTR	Avr9/Cf-9 rapidly elicited protein		0.0999435	0.188918	0.458826	0.46897	0.0484919	0.212256	0.463431	0.286701	0.342646	0.466976	0.177815	-47.1064	-49.1148
TraesCS5A02G091400	0.199681	0.344668	0.165989	1.96993	tr|A0A072VN16|A0A072VN16_MEDTR	Trichome birefringence-like protein		0.0999585	0.188924	0.484126	0.381458	0.13108	0.359859	0.548719	0.0851984	0.422299	0.465158	0.109959	-66.1071	-68.2827
TraesCS1A02G323900	0.199716	0.344668	0.100004	1.61737	tr|Q1PCH8|Q1PCH8_SOLCH	Rac-like GTP-binding protein	GO:0007264	0.0999835	0.188949	0.157651	0.367513	0.473314	0.232172	0.388549	0.373495	0.195707	0.378442	0.423254	-82.453	-84.612
TraesCS3A02G156400	0.199737	0.344668	0.260327	4.95724	AT2G03640.5	Nuclear transport factor 2 (NTF2) family protein with RNA binding (RRM-RBD-RNP motifs) domain-containing protein		0.0999985	0.188951	0.452053	0.396931	0.136329	0.405475	0.117282	0.399082	0.432019	0.268452	0.275047	-28.2392	-30.573
TraesCS3A02G255400	0.199751	0.344668	0.0979255	1.52899	sp|Q9JJV9|SCN5A_MOUSE	Sodium channel protein type 5 subunit alpha		0.100009	0.188951	0.335735	0.278047	0.384628	0.248156	0.261688	0.4826	0.2922	0.270256	0.433744	-83.1488	-85.3902
TraesCS6A02G375700	0.199772	0.344668	0.11341	4.60385	AT5G10630.5	Translation elongation factor EF1A/initiation factor IF2gamma family protein		0.100024	0.188957	0.00458057	0.219599	0.773318	0.0197715	0.102837	0.859366	0.0135289	0.165556	0.81267	-36.4556	-38.7076
TraesCS6A02G229300	0.2001	0.345194	0.122107	1.8708	tr|B9H7W1|B9H7W1_POPTR	Transporter-related family protein		0.100259	0.189379	0.377884	0.215491	0.401583	0.280411	0.338684	0.315022	0.330103	0.27895	0.360971	-51.1619	-53.5531
TraesCS6A02G282700	0.200268	0.345414	0.103857	1.596	tr|M8AH88|M8AH88_AEGTA	PHD finger protein		0.100379	0.189571	0.391331	0.29287	0.314256	0.287739	0.348596	0.352648	0.340292	0.321039	0.333429	-70.9385	-73.2495
TraesCS6A02G208200	0.200275	0.345414	0.0095545	5.83089	tr|A0A1D6A5H9|A0A1D6A5H9_WHEAT	Phosphate transporter	GO:0006817	0.100384	0.189571	0.986815	0.00539647	0.00541849	0.997395	0.00101068	0.000885879	0.991322	0.0038241	0.00364808	-33.6617	-36.1893
TraesCS6A02G385200	0.200549	0.345844	0.351459	4.70532	tr|M8C5E7|M8C5E7_AEGTA	Zinc transporter 7		0.10058	0.189919	0.28999	0.293233	0.292673	0.0861085	0.663757	0.228455	0.19657	0.477094	0.271987	-25.7126	-28.4183
TraesCS1A02G408300	0.200584	0.345863	0.265726	13.4678	tr|A0A072U2J8|A0A072U2J8_MEDTR	DUF1645 family protein		0.100605	0.189944	0.29443	0.292725	0.291784	0.589598	0.350233	0.0303395	0.445832	0.335029	0.17361	-17.1003	-19.6569
TraesCS3A02G260500	0.200858	0.346294	0.134154	1.7947	AT1G73760.1/AT1G73760.1	RING/U-box superfamily protein/RING/U-box superfamily protein		0.100802	0.190292	0.345122	0.216984	0.435204	0.356922	0.331616	0.300627	0.351687	0.27528	0.368473	-66.4416	-68.6092
TraesCS3A02G169200	0.200893	0.346313	0.15978	1.94351	tr|G7IXK2|G7IXK2_MEDTR	Folate/biopterin transporter	GO:0006810	0.100827	0.190317	0.316225	0.172646	0.507297	0.414875	0.227803	0.346069	0.366142	0.201416	0.427784	-72.2112	-74.3445
TraesCS1A02G175500	0.200949	0.346352	0.137752	5.78635	tr|A0A199UJ70|A0A199UJ70_ANACO	Low-temperature-induced 65 kDa protein		0.100867	0.190367	0.814436	0.078063	0.0752628	0.963321	0.0145936	0.0130331	0.880298	0.0531952	0.0508506	-22.5012	-25.01
TraesCS2A02G378400	0.200963	0.346352	0.194412	3.47283	tr|F4IZK0|F4IZK0_ARATH	Alpha/beta-Hydrolases superfamily protein		0.100877	0.190367	0.780748	0.157535	0.0544371	0.582052	0.168246	0.167295	0.677516	0.169492	0.114342	-25.83	-28.3027
TraesCS5A02G041800	0.201167	0.346662	0.08431	1.46113	tr|A0A1D1YEG0|A0A1D1YEG0_9ARAE/tr|A0A1D1YEG0|A0A1D1YEG0_9ARAE/tr|A0A1D1YEG0|A0A1D1YEG0_9ARAE/tr|A0A1D1YEG0|A0A1D1YEG0_9ARAE	Vacuolar fusion protein CCZ1/Vacuolar fusion protein CCZ1/Vacuolar fusion protein CCZ1/Vacuolar fusion protein CCZ1		0.101024	0.190621	0.33053	0.314094	0.354253	0.252487	0.303202	0.43842	0.292029	0.309071	0.396383	-79.1415	-81.3491
TraesCS5A02G121900	0.201322	0.346883	0.0754175	1.45334	sp|Q9CP21|CCA_PASMU/sp|Q9CP21|CCA_PASMU/sp|Q9CP21|CCA_PASMU	Multifunctional CCA protein/Multifunctional CCA protein/Multifunctional CCA protein	GO:0006396	0.101135	0.190808	0.386597	0.242813	0.369714	0.374091	0.319007	0.299382	0.38091	0.281309	0.335155	-78.657	-80.8468
TraesCS7A02G336100	0.201343	0.346883	0.251252	3.67394	tr|B6TG43|B6TG43_MAIZE	B-cell receptor-associated protein 31-like containing protein	GO:0006886	0.10115	0.190814	0.368762	0.4252	0.196864	0.441767	0.167921	0.342699	0.406542	0.299482	0.274755	-48.0985	-50.3192
TraesCS1A02G305300	0.201421	0.346975	0.135952	1.91989	AT3G24840.7	Sec14p-like phosphatidylinositol transfer family protein		0.101206	0.190896	0.257001	0.374913	0.36248	0.369454	0.237182	0.388016	0.314484	0.307535	0.375698	-74.4462	-76.5047
TraesCS3A02G409800	0.20147	0.346989	0.150177	2.09448	tr|A0A072VLJ5|A0A072VLJ5_MEDTR	SET-domain protein lysine methyltransferase family protein	GO:0018026	0.101241	0.190928	0.373462	0.346264	0.277267	0.221895	0.416722	0.31896	0.299486	0.381783	0.299158	-55.7634	-58.1037
TraesCS6A02G016200	0.201477	0.346989	0.078587	1.37097	tr|B9SLF2|B9SLF2_RICCO	Ubiquitin-conjugating enzyme E2, putative		0.101246	0.190928	0.288608	0.245533	0.465214	0.251662	0.201395	0.54322	0.270543	0.223738	0.50437	-96.3501	-98.6527
TraesCS1A02G190500	0.201569	0.347096	0.158943	2.44509	AT3G15410.2	Leucine-rich repeat (LRR) family protein		0.101312	0.191029	0.326675	0.350992	0.317951	0.164363	0.424015	0.403413	0.247589	0.387778	0.361262	-62.613	-64.7238
TraesCS2A02G164600	0.201604	0.347096	0.121478	1.96607	tr|A0A1E5W7T3|A0A1E5W7T3_9POAL	GEM-like protein 1		0.101337	0.191041	0.445035	0.37037	0.180282	0.324652	0.366111	0.301851	0.385362	0.369139	0.24268	-87.6988	-89.7881
TraesCS1A02G118100	0.201611	0.347096	0.236333	3.48113	tr|A0A072UH38|A0A072UH38_MEDTR	Phototropic-responsive NPH3 family protein		0.101342	0.191041	0.122455	0.41421	0.455114	0.167691	0.168757	0.580445	0.15109	0.296333	0.516293	-28.1464	-30.6164
TraesCS2A02G099900	0.20171	0.347225	0.0472325	2.70555	tr|U5NIQ9|U5NIQ9_9POAL	Ethylene insensitive 3		0.101413	0.191152	0.0272487	0.272049	0.69906	0.0695806	0.223798	0.702582	0.0491174	0.249439	0.699515	-85.2099	-87.2782
TraesCS6A02G355300	0.201801	0.347341	0.110003	1.69532	tr|M8CB73|M8CB73_AEGTA	Translation initiation factor IF-3	GO:0006413	0.101479	0.191254	0.323122	0.359372	0.315858	0.384062	0.248622	0.360943	0.354139	0.304655	0.339133	-81.0363	-83.1479
TraesCS5A02G086500	0.201893	0.347458	0.0828475	1.45593	tr|B9RFL1|B9RFL1_RICCO	Xaa-pro dipeptidase, putative		0.101545	0.191356	0.347305	0.27624	0.374727	0.340611	0.352755	0.291737	0.3442	0.314926	0.333549	-73.2211	-75.5091
TraesCS6A02G418800	0.201992	0.34757	0.163767	1.94575	tr|W5G7Y4|W5G7Y4_WHEAT/tr|A0A1D6A8I2|A0A1D6A8I2_WHEAT	Protein DETOXIFICATION/Protein DETOXIFICATION	GO:0006855,GO:0055085	0.101616	0.191464	0.566313	0.429802	0.00254124	0.402716	0.594218	0.00162969	0.484546	0.511848	0.00263223	-54.8263	-57.0467
TraesCS3A02G530700	0.202006	0.34757	0.230873	4.5766	tr|B4FP41|B4FP41_MAIZE	Plant-specific domain TIGR01615 family protein		0.101627	0.191464	0.0586334	0.592271	0.334205	0.216139	0.357365	0.410112	0.142409	0.475996	0.373758	-60.5093	-62.6362
TraesCS4A02G049300	0.202091	0.347674	0.104858	2.01566	tr|M8BIF8|M8BIF8_AEGTA	BTB/POZ domain-containing protein		0.101688	0.191533	0.133152	0.501768	0.312748	0.233859	0.394089	0.365221	0.187247	0.447376	0.340506	-66.4964	-69.1338
TraesCS6A02G394100	0.202409	0.34818	0.114117	2.35249	tr|A0A199V4D9|A0A199V4D9_ANACO	Pentatricopeptide repeat-containing protein		0.101917	0.191942	0.23194	0.413498	0.348616	0.114832	0.41173	0.400226	0.179211	0.413255	0.375711	-35.09	-37.5237
TraesCS5A02G308500	0.202572	0.348419	0.178775	2.57199	tr|A0A1J6IX99|A0A1J6IX99_NICAT	Protein little zipper 1		0.102034	0.19214	0.521958	0.11065	0.362526	0.681705	0.0804161	0.18068	0.599764	0.0991101	0.275274	-35.5162	-37.8657
TraesCS1A02G246400	0.202678	0.348519	0.140967	1.83088	tr|I0YKL1|I0YKL1_COCSC	Mitochondrial carrier		0.10211	0.192239	0.275581	0.411341	0.311227	0.224328	0.315812	0.45253	0.25115	0.363887	0.382559	-84.3154	-86.469
TraesCS3A02G458100	0.202678	0.348519	0.0619892	1.8874	tr|A0A1E5UY40|A0A1E5UY40_9POAL	Spermatogenesis-associated protein 20		0.10211	0.192239	0.145084	0.364358	0.489102	0.0822805	0.41911	0.494717	0.114556	0.391628	0.491842	-78.9518	-81.072
TraesCS2A02G400100	0.203012	0.349051	0.154274	2.69189	tr|A0A1E5UY12|A0A1E5UY12_9POAL	F-box protein PP2-A13		0.102351	0.192669	0.286668	0.399548	0.300344	0.129617	0.543692	0.321292	0.210033	0.472048	0.312543	-82.7835	-84.8867
TraesCS4A02G317700	0.203062	0.349066	0.243355	14.0667	tr|A2Q3C9|A2Q3C9_MEDTR	Oxidoreductase/transition metal ion-binding protein		0.102387	0.1927	0.296386	0.291056	0.291215	0.432266	0.0279155	0.509841	0.376935	0.171977	0.408473	-18.8864	-21.3407
TraesCS2A02G455900	0.203069	0.349066	0.132604	1.8646	tr|A0A1D1Z979|A0A1D1Z979_9ARAE	Ras-related protein Rab-8B		0.102392	0.1927	0.382898	0.357225	0.257607	0.249114	0.403614	0.33705	0.317193	0.380773	0.297797	-68.2973	-70.522
TraesCS4A02G218600	0.203303	0.349427	0.114862	1.78136	tr|I0Z2S6|I0Z2S6_COCSC	WD40 repeat-like protein		0.102561	0.192996	0.326707	0.332218	0.339047	0.359034	0.408764	0.22255	0.343451	0.370812	0.281629	-72.1615	-74.3263
TraesCS3A02G414000	0.203381	0.34952	0.096331	1.66665	tr|G7LFQ5|G7LFQ5_MEDTR	Magnesium transporter MRS2-like protein		0.102617	0.193079	0.354407	0.208951	0.434941	0.287255	0.305559	0.401752	0.321223	0.258391	0.418611	-75.8205	-77.9483
TraesCS3A02G394100	0.203495	0.349675	0.150594	2.26792	tr|A0A059LHQ2|A0A059LHQ2_9CHLO	Monooxygenase	GO:0055114	0.102699	0.193211	0.0959896	0.569513	0.331937	0.106577	0.69468	0.178934	0.103241	0.631699	0.257803	-57.5224	-59.6287
TraesCS7A02G363500	0.203652	0.349902	0.272902	4.07408	tr|G7LJJ7|G7LJJ7_MEDTR	Tetraspanin family protein		0.102812	0.193401	0.387502	0.449109	0.154001	0.576827	0.167435	0.164143	0.4838	0.314617	0.164625	-27.3021	-29.7174
TraesCS3A02G228000	0.203702	0.349946	0.119753	1.63698	tr|A0A0K0YGT2|A0A0K0YGT2_WHEAT	Mitogen-activated protein kinase	GO:0006468	0.102848	0.193446	0.491831	0.293749	0.212999	0.371621	0.382719	0.236731	0.431862	0.338862	0.225918	-73.3007	-75.4164
TraesCS2A02G300200	0.20378	0.349998	0.124615	2.54278	AT5G09820.2	Plastid-lipid associated protein PAP / fibrillin family protein		0.102905	0.193506	0.597821	0.106985	0.290463	0.473515	0.232548	0.286577	0.53522	0.171414	0.289668	-67.8317	-70.009
TraesCS6A02G294200	0.20378	0.349998	0.222106	2.6477	tr|R7WDE7|R7WDE7_AEGTA/tr|M7YMX9|M7YMX9_TRIUA	Potassium transporter/Potassium transporter	GO:0071805	0.102905	0.193506	0.498115	0.211341	0.204764	0.726451	0.0901505	0.173778	0.609092	0.154569	0.196267	-35.8624	-38.3252
TraesCS5A02G370700	0.203916	0.350189	0.123274	1.82758	tr|A0A072U4M5|A0A072U4M5_MEDTR	Zein-binding protein		0.103003	0.193667	0.327149	0.336148	0.334098	0.451105	0.21708	0.323003	0.389433	0.277304	0.32896	-69.809	-72.0088
TraesCS1A02G151500	0.204023	0.350331	0.159212	1.96605	tr|A0A1D6DJK9|A0A1D6DJK9_WHEAT	Tyrosine--tRNA ligase	GO:0006437,GO:0006418	0.10308	0.19379	0.489202	0.170173	0.336384	0.328026	0.142192	0.485771	0.409183	0.158517	0.411747	-47.2985	-49.6076
TraesCS3A02G452100	0.204087	0.3504	0.145209	2.19183	tr|A0A061DQK7|A0A061DQK7_THECC	Heavy metal transport/detoxification superfamily protein, putative	GO:0030001	0.103126	0.193854	0.350316	0.330192	0.315791	0.470523	0.183561	0.328313	0.411179	0.259135	0.323342	-65.5127	-67.7487
TraesCS2A02G296100	0.204394	0.350885	0.0681319	2.09941	tr|B9SX10|B9SX10_RICCO	RNA binding protein, putative		0.103348	0.194245	0.144667	0.628945	0.22381	0.0740462	0.608619	0.286633	0.112393	0.617822	0.25606	-64.2068	-66.4557
TraesCS5A02G170500	0.204444	0.35093	0.098583	1.67139	tr|W5FYM2|W5FYM2_WHEAT	Phosphoglycolate phosphatase	GO:0008152	0.103385	0.194271	0.230157	0.454529	0.312848	0.32049	0.459883	0.213651	0.276056	0.457072	0.263986	-80.3423	-82.4258
TraesCS6A02G045100	0.204523	0.351023	0.101278	1.60821	tr|B4FUY2|B4FUY2_MAIZE	BHLH transcription factor		0.103441	0.194355	0.155841	0.526748	0.315579	0.228689	0.424943	0.340898	0.193075	0.476131	0.328786	-81.2623	-83.3344
TraesCS3A02G201800	0.20473	0.351321	0.219477	2.47231	AT1G10750.1	carboxyl-terminal peptidase, putative (DUF239)		0.103592	0.19461	0.124372	0.597284	0.272987	0.165953	0.373993	0.376204	0.148636	0.484575	0.327244	-26.9521	-29.3918
TraesCS7A02G410300	0.204745	0.351321	0.0906075	1.99398	sp|Q5Q0E6|TO6BL_ARATH	Type 2 DNA topoisomerase 6 subunit B-like		0.103602	0.19461	0.432362	0.188699	0.375505	0.385265	0.104803	0.466341	0.410733	0.148825	0.421464	-47.7852	-50.0711
TraesCS7A02G140400	0.204781	0.35134	0.285119	6.16947	AT5G20550.1	2-oxoglutarate (2OG) and Fe(II)-dependent oxygenase superfamily protein	GO:0055114	0.103628	0.194636	0.0836368	0.551825	0.323134	0.0142394	0.849825	0.123992	0.0559422	0.693624	0.232161	-27.4863	-29.8541
TraesCS3A02G440000	0.204816	0.351355	0.135046	1.97125	AT3G56580.3	RING/U-box superfamily protein		0.103654	0.194662	0.352251	0.201699	0.443561	0.215697	0.273184	0.49851	0.284753	0.238819	0.470861	-70.9121	-73.0893
TraesCS6A02G187000	0.204838	0.351355	0.068124	1.34619	tr|A0A061FBT9|A0A061FBT9_THECC	RNA-binding family protein		0.103669	0.194668	0.392294	0.334195	0.272805	0.324335	0.383721	0.285192	0.358388	0.359185	0.279315	-93.021	-95.323
TraesCS4A02G041300	0.204881	0.351388	0.246984	10.9478	tr|A0A059PC27|A0A059PC27_CICAR	F-box protein PP2		0.1037	0.194704	0.238126	0.0295135	0.717849	0.234172	0.237866	0.461321	0.245965	0.140591	0.58677	-29.3466	-31.4776
TraesCS4A02G251300	0.205239	0.351961	0.272023	3.25846	tr|A0A199VSB9|A0A199VSB9_ANACO	Pathogenesis-related protein 1		0.10396	0.195168	0.186797	0.242799	0.558758	0.287109	0.29488	0.281081	0.240728	0.274168	0.422567	-24.2665	-26.8795
TraesCS1A02G082000	0.205527	0.352407	0.138058	2.23891	tr|M7YFM5|M7YFM5_TRIUA	Aspartic proteinase	GO:0006508,GO:0006629	0.104168	0.195536	0.161038	0.333915	0.498086	0.299869	0.31115	0.383842	0.231682	0.323959	0.441298	-88.2266	-90.4118
TraesCS7A02G240700	0.205548	0.352407	0.0939565	1.53482	tr|A0A1D6BX12|A0A1D6BX12_WHEAT/tr|A0A1D6BX11|A0A1D6BX11_WHEAT	Chloride channel protein/Chloride channel protein	GO:0006821,GO:0055085	0.104184	0.195542	0.332894	0.282878	0.382813	0.27744	0.377043	0.339789	0.305704	0.330484	0.36171	-82.7922	-85.0014
TraesCS7A02G383300	0.205771	0.352747	0.133288	2.34855	tr|A0A0B0NYS6|A0A0B0NYS6_GOSAR/tr|A0A0B0NYS6|A0A0B0NYS6_GOSAR	Coiled-coil domain-containing 90B, mitochondrial/Coiled-coil domain-containing 90B, mitochondrial		0.104345	0.195822	0.272491	0.590784	0.132208	0.137029	0.635382	0.217288	0.20707	0.612649	0.177045	-66.2228	-68.3016
TraesCS7A02G464000	0.205872	0.352859	0.121376	2.10178	tr|A0A199VNX5|A0A199VNX5_ANACO	AUGMIN subunit 2	GO:0031023,GO:0051225	0.104418	0.195936	0.317472	0.152711	0.52651	0.284821	0.275301	0.419581	0.302461	0.215463	0.472848	-64.398	-66.6659
TraesCS2A02G385000	0.205915	0.352859	0.283409	3.80484	tr|A0A061EMV9|A0A061EMV9_THECC	Actin-related protein 2/3 complex subunit 2	GO:0030041,GO:0030833,GO:0034314	0.10445	0.195959	0.502509	0.351832	0.134918	0.210154	0.479165	0.207745	0.36011	0.417905	0.178162	-26.1885	-28.635
TraesCS5A02G092200	0.205923	0.352859	0.090282	1.51536	tr|A0A1E5W8R4|A0A1E5W8R4_9POAL	Pentatricopeptide repeat-containing protein		0.104455	0.195959	0.231885	0.379333	0.378532	0.292716	0.286603	0.289707	0.26595	0.33662	0.338701	-26.8233	-29.3469
TraesCS3A02G275400	0.205951	0.352859	0.0555445	5.59908	tr|I4IY29|I4IY29_POPCA/tr|I4IY29|I4IY29_POPCA	Histidine phosphotransfer protein/Histidine phosphotransfer protein	GO:0000160	0.104476	0.195962	0.924731	0.0314927	0.0306984	0.985089	0.00593945	0.00529509	0.951041	0.0216776	0.0207231	-24.0393	-26.4563
TraesCS5A02G477400	0.205959	0.352859	0.229371	8.13609	tr|B8PWQ1|B8PWQ1_ORYSJ	Zinc finger protein		0.104481	0.195962	0.291116	0.291887	0.29105	0.0462346	0.426822	0.504618	0.177652	0.367656	0.403851	-25.8416	-28.4423
TraesCS2A02G278000	0.206016	0.352916	0.0510985	1.26772	tr|A0A061DNP4|A0A061DNP4_THECC/tr|A0A061DNP4|A0A061DNP4_THECC/tr|A0A061DNP4|A0A061DNP4_THECC	Nuclear transport factor 2 family protein with RNA binding domain/Nuclear transport factor 2 family protein with RNA binding domain/Nuclear transport factor 2 family protein with RNA binding domain	GO:0006810	0.104523	0.196017	0.341307	0.315548	0.342624	0.290021	0.330232	0.373362	0.316022	0.323138	0.358293	-93.142	-95.4517
TraesCS6A02G253300	0.206067	0.352961	0.108643	1.6597	tr|Q5CAQ1|Q5CAQ1_TRITD	Dehydrin	GO:0006950,GO:0009415	0.104559	0.196063	0.3737	0.314838	0.30809	0.264495	0.363017	0.369051	0.319317	0.339892	0.338591	-135.144	-137.3
TraesCS4A02G328200	0.20611	0.352993	0.17979	3.09655	tr|A8I949|A8I949_CHLRE	Pantothenate synthetase	GO:0015940	0.104591	0.196098	0.310677	0.210019	0.473316	0.127736	0.277994	0.578674	0.221778	0.246222	0.525597	-56.1999	-58.3049
TraesCS1A02G227000	0.206153	0.353025	0.104115	1.59653	tr|B9R7Q7|B9R7Q7_RICCO/tr|B9R7Q7|B9R7Q7_RICCO	Acyltransferase, putative/Acyltransferase, putative	GO:0008152	0.104622	0.196134	0.31357	0.287649	0.396518	0.305451	0.392085	0.294137	0.3103	0.340218	0.345902	-77.2425	-79.4108
TraesCS2A02G165900	0.206211	0.353082	0.105745	1.56045	tr|A0A199V1C5|A0A199V1C5_ANACO	Zinc finger CCCH domain-containing protein 62		0.104664	0.19619	0.345204	0.210138	0.443331	0.45206	0.19882	0.340481	0.398575	0.2053	0.392019	-71.551	-73.8068
TraesCS2A02G436100	0.206254	0.353115	0.163792	2.07799	tr|A0A1E5W6C0|A0A1E5W6C0_9POAL/tr|A0A1E5W6C0|A0A1E5W6C0_9POAL	Maltose excess protein 1-like, chloroplastic/Maltose excess protein 1-like, chloroplastic		0.104695	0.196225	0.263376	0.298407	0.43504	0.31339	0.400487	0.27051	0.290078	0.350733	0.353733	-66.8851	-69.013
TraesCS1A02G182800	0.206348	0.353234	0.140653	2.04285	tr|Q337A7|Q337A7_ORYSJ	HIT zinc finger family protein, expressed		0.104763	0.19633	0.271562	0.252242	0.4738	0.230469	0.141483	0.615157	0.252472	0.198414	0.54362	-59.1891	-61.4365
TraesCS3A02G108900	0.206427	0.353323	0.052029	1.28361	tr|A0A077RTM4|A0A077RTM4_WHEAT/tr|A0A077RTM4|A0A077RTM4_WHEAT	Malic enzyme/Malic enzyme	GO:0006108,GO:0055114	0.104821	0.196415	0.272282	0.345905	0.380925	0.324827	0.298748	0.367414	0.299038	0.322538	0.374472	-120.446	-122.713
TraesCS2A02G473200	0.206449	0.353323	0.161823	3.07945	tr|B6TK52|B6TK52_MAIZE/AT4G00200.2	AT hook motif family protein/AT hook motif DNA-binding family protein		0.104837	0.196421	0.478645	0.081752	0.433673	0.315908	0.213934	0.452304	0.399296	0.15042	0.443178	-59.0548	-61.1206
TraesCS2A02G189100	0.206536	0.3534	0.138245	5.07219	tr|B6TZS0|B6TZS0_MAIZE	Sorbitol transporter	GO:0055085	0.1049	0.196503	0.953257	0.0121644	0.0287767	0.811176	0.0364828	0.124555	0.879275	0.0280874	0.0803273	-28.4094	-30.6882
TraesCS1A02G414700	0.206543	0.3534	0.461751	9.89307	sp|P13706|GPDA_DROME	Glycerol-3-phosphate dehydrogenase [NAD(+)], cytoplasmic		0.104905	0.196503	0.297812	0.29082	0.292781	0.0502787	0.121831	0.78887	0.191611	0.227939	0.533441	-13.2654	-15.5566
TraesCS2A02G517000	0.206716	0.353655	0.2334	5.57797	tr|A0A061G9S8|A0A061G9S8_THECC	VQ motif-containing protein, putative		0.105031	0.196716	0.464636	0.0131109	0.515283	0.224687	0.0651651	0.663061	0.348423	0.0431575	0.588221	-27.6515	-29.8855
TraesCS5A02G108000	0.206919	0.35396	0.149143	1.83763	tr|W5G4A2|W5G4A2_WHEAT	Fructose-bisphosphate aldolase	GO:0006096	0.105178	0.196968	0.400632	0.492416	0.0903997	0.551115	0.39456	0.0523433	0.47659	0.443487	0.072358	-94.9414	-97.2824
TraesCS3A02G480500	0.207049	0.354141	0.100538	1.52717	AT1G03070.3	Bax inhibitor-1 family protein		0.105273	0.197122	0.32917	0.444383	0.225031	0.353573	0.343498	0.299079	0.341568	0.393942	0.262523	-86.7516	-88.8915
TraesCS6A02G291500	0.207093	0.354168	0.0683135	1.58646	tr|A0A1E5WEE2|A0A1E5WEE2_9POAL	rRNA-processing protein fcf2		0.105304	0.197158	0.393385	0.217695	0.387528	0.445437	0.149331	0.396664	0.419166	0.184215	0.392221	-73.0884	-75.2938
TraesCS2A02G502900	0.207114	0.354168	0.477478	11.3126	tr|A7UMA9|A7UMA9_WHEAT	CsAtPR5		0.10532	0.197165	0.296374	0.29155	0.287548	0.0731386	0.0742818	0.81141	0.20377	0.206212	0.542829	-10.0437	-12.2959
TraesCS5A02G027200	0.20731	0.354461	0.156994	1.92451	tr|A0A103PZW1|A0A103PZW1_CYNCS	EEIG1/EHBP1 N-terminal domain-containing protein		0.105462	0.197408	0.295801	0.338834	0.361734	0.221179	0.496553	0.274712	0.259543	0.418382	0.318736	-65.7687	-67.9469
TraesCS2A02G423700	0.207397	0.354568	0.188125	2.46328	tr|C5XTX1|C5XTX1_SORBI	L-aspartate oxidase		0.105526	0.197503	0.410805	0.358955	0.214942	0.220266	0.484307	0.288948	0.317312	0.422108	0.254646	-62.8132	-64.9586
TraesCS5A02G510200	0.207506	0.354707	0.071048	1.40213	tr|A0A1D5YPL8|A0A1D5YPL8_WHEAT/tr|A0A1D5YPL8|A0A1D5YPL8_WHEAT	Methyltransferase/Methyltransferase	GO:0006694,GO:0008152	0.105605	0.197628	0.320126	0.358338	0.320331	0.313755	0.429712	0.251771	0.317535	0.393993	0.2866	-97.4043	-99.611
TraesCS3A02G091900	0.207528	0.354707	0.182454	7.88799	tr|A0A1E5V488|A0A1E5V488_9POAL	Pentatricopeptide repeat-containing protein		0.105621	0.197635	0.0119812	0.614404	0.367482	0.082285	0.427024	0.453103	0.0507768	0.520652	0.413223	-40.1189	-42.1763
TraesCS7A02G149500	0.207593	0.354777	0.173672	2.21524	tr|A0A1E5UTQ4|A0A1E5UTQ4_9POAL	Pentatricopeptide repeat-containing protein		0.105668	0.1977	0.285372	0.356886	0.352546	0.152964	0.285517	0.530112	0.222173	0.322029	0.44123	-54.2169	-56.4614
TraesCS3A02G132100	0.207688	0.354892	0.112901	2.73623	tr|M7ZEN0|M7ZEN0_TRIUA/tr|M7ZEN0|M7ZEN0_TRIUA	Phospho-N-acetylmuramoyl-pentapeptide-transferase-like protein/Phospho-N-acetylmuramoyl-pentapeptide-transferase-like protein		0.105737	0.197806	0.530632	0.201027	0.265069	0.641216	0.0838379	0.246852	0.585242	0.14658	0.257243	-60.21	-62.3972
TraesCS5A02G081800	0.207709	0.354892	0.0860525	1.74118	tr|B9REC9|B9REC9_RICCO/tr|B9REC9|B9REC9_RICCO/tr|M7ZXG9|M7ZXG9_TRIUA	Asparagine synthetase, putative/Asparagine synthetase, putative/Asparagine synthetase domain-containing protein 1	GO:0006529	0.105753	0.197812	0.410716	0.346426	0.240759	0.401234	0.431975	0.154745	0.4064	0.389338	0.198552	-64.0035	-66.1857
TraesCS1A02G374700	0.208175	0.355645	0.372466	5.30936	AT5G38210.2	Protein kinase family protein	GO:0006468	0.106092	0.198423	0.291507	0.294771	0.293656	0.112105	0.174726	0.689552	0.209397	0.249761	0.489237	-29.7799	-32.3436
TraesCS1A02G376100	0.208226	0.35569	0.0664905	1.40585	tr|M7YLL5|M7YLL5_TRIUA/tr|M7YLL5|M7YLL5_TRIUA	U4/U6 small nuclear ribonucleoprotein Prp31/U4/U6 small nuclear ribonucleoprotein Prp31		0.106129	0.198469	0.302107	0.337581	0.359343	0.235542	0.378537	0.382096	0.269288	0.358364	0.370664	-89.5238	-91.6669
TraesCS1A02G306100	0.208299	0.355773	0.0922645	1.76613	tr|M7ZP87|M7ZP87_TRIUA	GPN-loop GTPase 1-like protein		0.106182	0.198545	0.259964	0.146341	0.590883	0.166054	0.213858	0.573272	0.21518	0.181461	0.580127	-49.7364	-51.9984
TraesCS2A02G110400	0.208328	0.355781	0.210602	2.69803	tr|A0A1E5V4X0|A0A1E5V4X0_9POAL	Pentatricopeptide repeat-containing protein		0.106203	0.198562	0.227676	0.363494	0.399968	0.44252	0.242414	0.246723	0.338259	0.306015	0.325933	-47.3732	-49.6362
TraesCS3A02G083200	0.208466	0.355975	0.29704	5.10755	tr|A0A0K9PL19|A0A0K9PL19_ZOSMR	Non specific phospholipase C	GO:0008152	0.106304	0.198727	0.274463	0.452681	0.26163	0.473102	0.140043	0.308901	0.375304	0.303129	0.289766	-28.543	-30.9037
TraesCS2A02G340700	0.208627	0.356207	0.28456	3.41717	tr|B9RJJ5|B9RJJ5_RICCO	Sugar transporter, putative	GO:0055085	0.106421	0.198922	0.275547	0.552625	0.162212	0.566195	0.30749	0.0881426	0.422017	0.433906	0.131267	-40.6045	-42.7748
TraesCS4A02G259700	0.208736	0.356352	0.059903	11.3732	tr|A0A061DH70|A0A061DH70_THECC	Sec14p-like phosphatidylinositol transfer family protein	GO:0006810	0.106501	0.199048	0.68585	0.295517	0.0127075	0.641969	0.355656	0.00105616	0.662767	0.327151	0.00739755	-47.2024	-49.5909
TraesCS3A02G012300	0.208773	0.356355	0.0390225	8.91588	tr|B9SLH4|B9SLH4_RICCO/tr|B9SLH4|B9SLH4_RICCO	Tetratricopeptide repeat protein, tpr, putative/Tetratricopeptide repeat protein, tpr, putative		0.106528	0.199071	0.933867	0.0297619	0.0297151	0.922588	0.0706203	0.00343261	0.925153	0.0533559	0.0182028	-37.1474	-39.3611
TraesCS5A02G093400	0.208787	0.356355	0.202168	10.6085	AT1G80420.4	BRCT domain-containing DNA repair protein		0.106538	0.199071	0.0319789	0.123539	0.82882	0.244513	0.0681377	0.650298	0.146092	0.106362	0.733268	-30.998	-33.0306
TraesCS4A02G113500	0.208853	0.356425	0.0958115	1.5605	tr|B9SGA7|B9SGA7_RICCO	Glucan endo-1,3-beta-glucosidase, putative	GO:0005975	0.106586	0.199138	0.460338	0.230637	0.305905	0.363523	0.317655	0.257669	0.412914	0.276473	0.283505	-45.0025	-47.3648
TraesCS3A02G429800	0.208882	0.356433	0.059252	1.30324	tr|B6SZD1|B6SZD1_MAIZE	Mitochondrial import receptor subunit TOM20	GO:0045040	0.106608	0.199154	0.311789	0.368617	0.31923	0.336905	0.308883	0.345853	0.324667	0.33924	0.332527	-81.627	-83.8905
TraesCS7A02G253400	0.209014	0.356615	0.230722	3.11697	tr|A0A0B0MNI3|A0A0B0MNI3_GOSAR	Zinc finger protein		0.106704	0.19931	0.44501	0.0984586	0.446811	0.205624	0.213014	0.482677	0.329803	0.160059	0.465732	-25.0051	-27.4202
TraesCS6A02G372000	0.20916	0.356823	0.112114	1.77068	tr|B6TBT4|B6TBT4_MAIZE	Mannose-P-dolichol utilization defect 1 protein		0.10681	0.199486	0.187147	0.398491	0.412047	0.289329	0.401992	0.299416	0.23902	0.401088	0.356243	-73.7176	-75.8103
TraesCS3A02G242100	0.209197	0.356843	0.096911	1.51092	tr|A0A077RTL3|A0A077RTL3_WHEAT/tr|A0A077RTL3|A0A077RTL3_WHEAT	Mitogen-activated protein kinase/Mitogen-activated protein kinase	GO:0006468	0.106837	0.199513	0.271842	0.292154	0.433877	0.350408	0.307501	0.336334	0.311792	0.300687	0.385678	-98.9463	-101.044
TraesCS1A02G221700	0.209372	0.357101	0.134687	1.84135	tr|A0A061FLN1|A0A061FLN1_THECC	Alpha/beta hydrolase related protein		0.106965	0.199729	0.290352	0.289803	0.293147	0.209195	0.427647	0.353214	0.252989	0.361395	0.327178	-42.1649	-44.6895
TraesCS5A02G097200	0.209482	0.357246	0.0458445	1.21744	tr|A0A0K9PZI3|A0A0K9PZI3_ZOSMR	Rho GTPase-activating protein	GO:0007165	0.107046	0.199855	0.461506	0.397249	0.139242	0.478973	0.350637	0.129591	0.469887	0.374174	0.135944	-54.3261	-56.6504
TraesCS5A02G321000	0.209643	0.357462	0.349322	5.56678	tr|D3KVP3|D3KVP3_WHEAT	Purple acid phosphatase		0.107163	0.200048	0.139735	0.13958	0.692751	0.47511	0.156044	0.330257	0.313962	0.160875	0.511475	-40.6811	-42.7694
TraesCS7A02G456600	0.209658	0.357462	0.0752335	1.42161	tr|G7K8L1|G7K8L1_MEDTR	DUF4408 domain protein		0.107174	0.200048	0.292087	0.299015	0.288131	0.361478	0.265065	0.362687	0.32872	0.285052	0.328404	-48.4479	-51.0025
TraesCS1A02G151600	0.209709	0.35749	0.263325	8.94904	tr|A0A061DM98|A0A061DM98_THECC	PPPDE thiol peptidase family protein, putative		0.107212	0.200092	0.627506	0.0960591	0.231357	0.910045	0.0357065	0.0324281	0.756458	0.0806665	0.142561	-19.4111	-21.5931
TraesCS7A02G262200	0.209724	0.35749	0.13668	1.96614	tr|A0A0K9PD12|A0A0K9PD12_ZOSMR/tr|A0A0K9PD12|A0A0K9PD12_ZOSMR	Nodulin-like / Major Facilitator Superfamily protein/Nodulin-like / Major Facilitator Superfamily protein		0.107222	0.200092	0.696407	0.0779088	0.223205	0.570591	0.0633784	0.360575	0.632369	0.0720195	0.292816	-66.8543	-68.9255
TraesCS1A02G045300	0.209776	0.357535	0.0938385	1.4863	tr|A0A103YIH0|A0A103YIH0_CYNCS/tr|A0A103YIH0|A0A103YIH0_CYNCS	Dual specificity phosphatase/Dual specificity phosphatase	GO:0016311,GO:0006470	0.10726	0.200138	0.346048	0.310848	0.341606	0.439769	0.281633	0.270327	0.393024	0.296756	0.306625	-88.19	-90.3943
TraesCS4A02G139700	0.209842	0.357576	0.078332	1.47532	tr|A0A1D5XA76|A0A1D5XA76_WHEAT/tr|A0A1D5XA77|A0A1D5XA77_WHEAT/tr|A0A1D5XA73|A0A1D5XA73_WHEAT	ATP-dependent Clp protease proteolytic subunit/ATP-dependent Clp protease proteolytic subunit/ATP-dependent Clp protease proteolytic subunit	GO:0006508	0.107308	0.200191	0.328021	0.347901	0.323128	0.387025	0.362297	0.244795	0.357573	0.355054	0.284597	-83.9127	-86.0595
TraesCS6A02G293400	0.209849	0.357576	0.146765	2.20067	tr|K8FIF5|K8FIF5_9CHLO	Methyltransferase	GO:0008152	0.107314	0.200191	0.414015	0.185842	0.395194	0.307408	0.332842	0.353758	0.361644	0.260589	0.375445	-90.9908	-93.0364
TraesCS7A02G184500	0.210025	0.357834	0.386806	7.76928	tr|A0A1E5WF49|A0A1E5WF49_9POAL	Phosphatidylinositol:ceramide inositolphosphotransferase		0.107442	0.200408	0.0396002	0.386319	0.554132	0.140009	0.646077	0.139399	0.101359	0.514289	0.356783	-20.2056	-22.3691
TraesCS3A02G250200	0.210069	0.357867	0.058867	1.32688	tr|W8SQT8|W8SQT8_9ROSA	Glycine dehydrogenase decarboxylating protein	GO:0006544,GO:0006546,GO:0055114	0.107475	0.200445	0.402973	0.268074	0.328063	0.400317	0.325636	0.268955	0.401709	0.297229	0.298681	-125.315	-127.505
TraesCS6A02G275000	0.210202	0.357979	0.092707	1.47967	tr|B6TRS1|B6TRS1_MAIZE	Histidinol-phosphate aminotransferase	GO:0000105,GO:0009058	0.107571	0.200565	0.388904	0.344139	0.265346	0.317622	0.437238	0.239777	0.353815	0.391197	0.252774	-90.5315	-92.698
TraesCS5A02G460800	0.210209	0.357979	0.119091	2.71887	tr|A0A059Q3D7|A0A059Q3D7_9POAL/tr|A0A059Q3D7|A0A059Q3D7_9POAL/tr|A0A059Q3D7|A0A059Q3D7_9POAL	Transcription factor/Transcription factor/Transcription factor	GO:0006355	0.107577	0.200565	0.338456	0.4452	0.213674	0.338114	0.524276	0.0906242	0.339403	0.483827	0.155806	-43.0656	-45.391
TraesCS4A02G324000	0.210209	0.357979	0.0206575	1.09111	tr|M8A3M9|M8A3M9_TRIUA	Protein BCCIP homolog		0.107577	0.200565	0.630351	0.333942	0.034515	0.607286	0.337749	0.0359775	0.61831	0.336998	0.0362446	-61.8838	-64.1842
TraesCS5A02G491000	0.210327	0.358069	0.102428	1.64876	tr|B4FLC7|B4FLC7_MAIZE	Proteasome maturation factor UMP1 family protein		0.107663	0.200665	0.252444	0.401745	0.343887	0.286399	0.465747	0.24092	0.270022	0.433708	0.292839	-72.6812	-74.812
TraesCS3A02G274100	0.210356	0.358069	0.348268	9.29273	tr|G7IPT8|G7IPT8_MEDTR	DUF506 family protein		0.107684	0.200665	0.555819	0.321991	0.0845454	0.240344	0.271844	0.452939	0.403452	0.305266	0.279106	-32.5906	-34.7346
TraesCS5A02G020700	0.210371	0.358069	0.0919085	1.74013	tr|B4FT66|B4FT66_MAIZE	BZIP transcription factor	GO:0006355	0.107695	0.200665	0.478608	0.168587	0.351262	0.397399	0.261001	0.332112	0.438372	0.215392	0.341938	-67.815	-69.9518
TraesCS2A02G358200	0.210378	0.358069	0.083791	1.46246	AT5G42400.8	SET domain protein 25		0.107701	0.200665	0.357766	0.211232	0.427863	0.27728	0.162753	0.51225	0.318631	0.18891	0.471067	-57.0828	-59.3575
TraesCS7A02G116000	0.210385	0.358069	0.338821	7.36751	AT4G23810.1	WRKY family transcription factor	GO:0006355	0.107706	0.200665	0.293879	0.293957	0.284611	0.0516862	0.258055	0.660045	0.185279	0.29576	0.47045	-23.2943	-25.802
TraesCS7A02G257700	0.210459	0.358152	0.173303	4.78248	tr|A0A1D6CGS2|A0A1D6CGS2_WHEAT	Ubiquitinyl hydrolase 1	GO:0006511,GO:0016579	0.10776	0.200742	0.00668539	0.513069	0.47654	0.0295548	0.339975	0.603426	0.0203005	0.427436	0.539218	-33.8447	-36.1135
TraesCS3A02G064400	0.210511	0.358197	0.227338	4.80994	tr|A0A0A6ZK97|A0A0A6ZK97_WHEAT	Receptor-like protein kinase	GO:0006468	0.107798	0.200789	0.188835	0.0284257	0.767297	0.420392	0.00574731	0.567377	0.308051	0.0199708	0.664655	-38.1559	-40.4758
TraesCS4A02G353200	0.210562	0.358226	0.107096	1.77658	tr|M7ZVB1|M7ZVB1_TRIUA	Post-GPI attachment to proteins factor 3		0.107835	0.200833	0.446288	0.24246	0.309341	0.464008	0.320801	0.201591	0.455271	0.282625	0.256729	-66.2653	-68.4739
TraesCS1A02G291200	0.210577	0.358226	0.208327	2.88078	tr|U5FHW7|U5FHW7_POPTR	Aminotransferase-related family protein	GO:0009058,GO:0006520	0.107846	0.200833	0.330183	0.105135	0.551829	0.398439	0.252638	0.341869	0.364703	0.181853	0.44824	-62.4284	-64.6578
TraesCS7A02G324300	0.210655	0.358316	0.474747	11.2415	tr|B9RSK4|B9RSK4_RICCO	Cytochrome P450, putative	GO:0055114	0.107903	0.200916	0.291753	0.297914	0.291114	0.0708059	0.815841	0.0692819	0.202825	0.545463	0.203166	-10.1842	-12.3884
TraesCS2A02G259600	0.21068	0.358317	0.042279	1.24571	tr|M8A233|M8A233_TRIUA	U3 small nucleolar RNA-associated protein 6-like protein	GO:0000462,GO:0006396	0.107922	0.200926	0.281459	0.370055	0.347809	0.239157	0.359432	0.388993	0.260639	0.3647	0.368858	-75.8379	-78.2065
TraesCS2A02G477500	0.210798	0.358475	0.30559	5.81631	tr|Q3LAF9|Q3LAF9_HORVU	Pentatricopeptide repeat-containing protein		0.108008	0.201064	0.0672341	0.609221	0.306536	0.287771	0.293942	0.284071	0.184795	0.453365	0.304158	-16.4964	-19.0145
TraesCS3A02G196700	0.210879	0.358571	0.071707	1.71338	sp|Q46DZ6|AROE_METBF	Shikimate dehydrogenase (NADP(+))	GO:0019632,GO:0055114	0.108067	0.201151	0.538363	0.140477	0.319812	0.511418	0.0869686	0.391701	0.525155	0.11491	0.356011	-75.5435	-77.7889
TraesCS6A02G273500	0.211063	0.358843	0.329628	8.90572	tr|A0A0U2UAN2|A0A0U2UAN2_ELECO	Monodehydroascorbate reductase	GO:0055114	0.108203	0.201379	0.440723	0.435441	0.082999	0.0827809	0.472056	0.383796	0.27619	0.459769	0.248521	-19.5908	-21.5701
TraesCS6A02G295400	0.211396	0.359366	0.226779	3.46278	AT3G17950.1	transmembrane protein		0.108446	0.201809	0.398411	0.388681	0.204208	0.609681	0.156087	0.184516	0.50486	0.276388	0.199802	-45.6133	-47.8745
TraesCS1A02G428600	0.21161	0.359684	0.372561	7.66228	tr|M8C1J6|M8C1J6_AEGTA	F-box protein		0.108604	0.202078	0.0535612	0.0530978	0.867012	0.214145	0.211385	0.475552	0.145482	0.14516	0.662885	-12.2545	-14.4662
TraesCS5A02G475300	0.211633	0.359684	0.430745	8.56774	tr|A0A1D5YIE5|A0A1D5YIE5_WHEAT	rRNA N-glycosidase	GO:0017148	0.10862	0.202085	0.298922	0.289913	0.29276	0.159865	0.0472286	0.755882	0.247851	0.185592	0.519615	-13.3854	-15.7181
TraesCS5A02G296900	0.211692	0.359742	0.0817835	1.41024	tr|X5JM82|X5JM82_NICBE	Ankyrin repeat domain containing protein		0.108663	0.202142	0.435503	0.26857	0.295393	0.353679	0.316424	0.324655	0.394647	0.292476	0.310321	-83.1339	-85.3307
TraesCS5A02G400200	0.211825	0.359926	0.161599	2.38793	AT5G06560.1	myosin-binding protein (Protein of unknown function, DUF593)		0.108761	0.202301	0.252565	0.176895	0.565055	0.218826	0.339396	0.430848	0.2372	0.259827	0.49824	-65.567	-67.5313
TraesCS5A02G274600	0.211922	0.360048	0.0245985	1.15161	tr|C1MI02|C1MI02_MICPC/tr|C1MI02|C1MI02_MICPC	Mitochondrial carrier family/Mitochondrial carrier family	GO:0055085	0.108832	0.202409	0.386418	0.374663	0.238003	0.396697	0.37333	0.213001	0.39123	0.374148	0.225956	-69.8988	-72.1322
TraesCS7A02G316700	0.212062	0.360245	0.112518	2.14613	tr|A0A0K9PEV2|A0A0K9PEV2_ZOSMR	RNA binding protein		0.108935	0.202577	0.361949	0.401057	0.234665	0.345417	0.513555	0.124101	0.354756	0.457167	0.181102	-60.8734	-63.0313
TraesCS2A02G265700	0.21227	0.360555	0.143922	1.90604	tr|I1NVL4|I1NVL4_ORYGL	tRNA dimethylallyltransferase	GO:0008033	0.109088	0.202837	0.279328	0.388499	0.328488	0.426003	0.325027	0.217238	0.353478	0.357608	0.275402	-57.4778	-59.6767
TraesCS4A02G197900	0.212337	0.360627	0.107325	1.70777	tr|A0A0K9PVR7|A0A0K9PVR7_ZOSMR/tr|A0A0K9PVR7|A0A0K9PVR7_ZOSMR	Rho GTPase-activating protein/Rho GTPase-activating protein	GO:0007165	0.109137	0.202905	0.367811	0.292879	0.337668	0.420879	0.339602	0.2298	0.394588	0.316404	0.284323	-86.9556	-89.1363
TraesCS2A02G120100	0.212434	0.360706	0.264878	8.55889	tr|A0A097KNU2|A0A097KNU2_9CHLO	Photosystem II reaction center protein M		0.109208	0.20299	0.0308729	0.203643	0.749948	0.212385	0.209756	0.477345	0.128529	0.216715	0.611382	-15.0472	-17.5016
TraesCS4A02G114100	0.212434	0.360706	0.036637	1.17618	tr|M7Z1C0|M7Z1C0_TRIUA	40S ribosomal protein S7	GO:0006412	0.109208	0.20299	0.317452	0.32613	0.355869	0.301644	0.362862	0.329977	0.309718	0.344571	0.343189	-105.276	-107.49
TraesCS1A02G263600	0.212575	0.360882	0.35183	12.0115	tr|M8CC01|M8CC01_AEGTA	Gibberellin 20 oxidase 2	GO:0055114	0.109312	0.203135	0.288313	0.289494	0.297424	0.0338742	0.673346	0.258243	0.174891	0.483307	0.296722	-16.608	-18.9642
TraesCS1A02G234800	0.212605	0.360882	0.310588	4.36357	tr|I3VIX5|I3VIX5_HORVV	Cytokinin oxidase/dehydrogenase	GO:0009690,GO:0055114	0.109334	0.203139	0.208256	0.206612	0.494949	0.529017	0.10557	0.35145	0.37233	0.162664	0.424762	-36.6718	-39.0695
TraesCS6A02G141500	0.212612	0.360882	0.118539	1.75309	tr|W5GDZ8|W5GDZ8_WHEAT/tr|W5GDZ8|W5GDZ8_WHEAT	4-hydroxyphenylpyruvate dioxygenase/4-hydroxyphenylpyruvate dioxygenase	GO:0055114,GO:0009072	0.109339	0.203139	0.375043	0.368829	0.252705	0.25698	0.36394	0.372221	0.316538	0.367092	0.313275	-84.9825	-86.996
TraesCS2A02G119500	0.212798	0.361155	0.186705	2.20227	tr|A0A072UI19|A0A072UI19_MEDTR	S-adenosylmethionine-dependent methyltransferase, putative		0.109476	0.203369	0.401675	0.316745	0.276414	0.267128	0.506064	0.207043	0.336208	0.412257	0.243868	-60.8436	-62.9275
TraesCS4A02G266100	0.212872	0.361239	0.400532	10.3265	tr|A0A0K9PWT3|A0A0K9PWT3_ZOSMR	Protein kinase	GO:0006468	0.109531	0.203447	0.285353	0.29761	0.282695	0.729654	0.202096	0.0381765	0.505769	0.270539	0.176997	-15.4803	-17.7794
TraesCS1A02G239400	0.21294	0.36131	0.245433	2.89533	tr|R4WCH5|R4WCH5_9POAL	Cytochrome P450	GO:0055114	0.10958	0.203515	0.293773	0.289791	0.295924	0.283301	0.152843	0.549548	0.294105	0.227873	0.425564	-38.7752	-41.319
TraesCS6A02G098600	0.212984	0.361344	0.047207	1.3786	tr|I1IIK7|I1IIK7_BRADI	Chloride channel protein	GO:0006821,GO:0055085	0.109613	0.203552	0.727442	0.113207	0.11189	0.77595	0.0830711	0.136355	0.750162	0.101158	0.127549	-49.5478	-51.8004
TraesCS2A02G428500	0.213074	0.361436	0.102332	1.57367	tr|B9RL74|B9RL74_RICCO/tr|B9RL74|B9RL74_RICCO	Protein phosphatase 2c, putative/Protein phosphatase 2c, putative		0.109679	0.203647	0.367903	0.299492	0.329802	0.270082	0.402382	0.322972	0.319609	0.351071	0.327215	-96.3529	-98.3995
TraesCS7A02G419900	0.213089	0.361436	0.0570435	1.28927	tr|A0A061GY03|A0A061GY03_THECC/tr|A0A061GY03|A0A061GY03_THECC	Core-2/I-branching beta-1,6-N-acetylglucosaminyltransferase family protein/Core-2/I-branching beta-1,6-N-acetylglucosaminyltransferase family protein		0.10969	0.203647	0.374943	0.315946	0.307967	0.339691	0.373277	0.276278	0.357793	0.344533	0.292682	-78.4979	-80.7605
TraesCS3A02G038400	0.213536	0.362153	0.03497	3.82618	tr|B8AC38|B8AC38_ORYSI	Aldo-keto reductase	GO:0055114	0.110019	0.204235	0.0840242	0.0375691	0.877489	0.0672498	0.0101324	0.913234	0.0765629	0.025438	0.894125	-46.8103	-48.8993
TraesCS3A02G525100	0.213701	0.362389	0.254292	6.0885	tr|E3T7S4|E3T7S4_GOSHI/tr|E3T7S4|E3T7S4_GOSHI	Dehydration-induced 19-like protein/Dehydration-induced 19-like protein		0.11014	0.204436	0.183964	0.70538	0.0757374	0.211049	0.4447	0.327146	0.203163	0.573875	0.210809	-45.3696	-47.6566
TraesCS3A02G269900	0.213917	0.362714	0.074419	5.42904	tr|Q7XUV6|Q7XUV6_ORYSJ	NAC domain protein	GO:0006355	0.1103	0.204709	0.898087	0.041974	0.0409612	0.979139	0.0082396	0.00734169	0.933697	0.0295077	0.0279047	-24.0397	-26.4051
TraesCS7A02G386600	0.213947	0.362723	0.0960445	1.66185	tr|A0A0U2KWW3|A0A0U2KWW3_HORVU	Malate dehydrogenase	GO:0005975,GO:0006108,GO:0055114	0.110322	0.204726	0.393256	0.30848	0.29701	0.406035	0.211192	0.370914	0.399547	0.260411	0.334346	-73.7198	-75.8632
TraesCS4A02G127700	0.214045	0.362845	0.13002	1.86811	tr|A0A199V822|A0A199V822_ANACO	Endoplasmic reticulum-Golgi intermediate compartment protein 3		0.110394	0.204836	0.00112028	0.317915	0.680223	0.00206025	0.445259	0.55044	0.00198254	0.382105	0.614726	-57.1471	-59.2904
TraesCS5A02G064500	0.214179	0.363031	0.211684	2.44047	sp|O04722|SUT21_ARATH	Sulfate transporter 2.1		0.110493	0.204996	0.497248	0.17248	0.310632	0.323274	0.14685	0.523975	0.411338	0.162746	0.417753	-60.9037	-63.0339
TraesCS6A02G235300	0.214262	0.363128	0.073604	1.52129	tr|A0A0K9PYY1|A0A0K9PYY1_ZOSMR/tr|A0A0K9PYY1|A0A0K9PYY1_ZOSMR/tr|A0A0K9PYY1|A0A0K9PYY1_ZOSMR/tr|A0A0K9PYY1|A0A0K9PYY1_ZOSMR/tr|A0A0K9PYY1|A0A0K9PYY1_ZOSMR	RNA polymerase II C-terminal domain phosphatase-like protein/RNA polymerase II C-terminal domain phosphatase-like protein/RNA polymerase II C-terminal domain phosphatase-like protein/RNA polymerase II C-terminal domain phosphatase-like protein/RNA polymerase II C-terminal domain phosphatase-like protein		0.110554	0.205085	0.192398	0.395829	0.410887	0.266289	0.36159	0.363384	0.229624	0.378966	0.387082	-84.81	-86.9446
TraesCS7A02G356400	0.214292	0.363136	0.207183	3.09634	tr|A0A0G4ANA0|A0A0G4ANA0_9ROSI/tr|A0A0G4ANA0|A0A0G4ANA0_9ROSI/tr|A0A0G4ANA0|A0A0G4ANA0_9ROSI	Initiator tRNA phosphoribosyl transferase family protein/Initiator tRNA phosphoribosyl transferase family protein/Initiator tRNA phosphoribosyl transferase family protein	GO:0019988	0.110576	0.205102	0.468103	0.347844	0.172753	0.447275	0.145465	0.385248	0.457566	0.251108	0.283384	-55.5983	-57.692
TraesCS5A02G256300	0.214337	0.36317	0.21664	4.34304	tr|A0A1E5WJQ6|A0A1E5WJQ6_9POAL	Pentatricopeptide repeat-containing protein		0.110609	0.20514	0.488685	0.0297911	0.474246	0.269489	0.116778	0.54005	0.382758	0.0775476	0.504751	-26.2723	-28.569
TraesCS6A02G246900	0.214434	0.363293	0.164987	2.03808	tr|A0A1E5VAB9|A0A1E5VAB9_9POAL	Pentatricopeptide repeat-containing protein		0.110681	0.20525	0.308254	0.232481	0.451151	0.476334	0.139975	0.306682	0.394151	0.190937	0.380379	-32.5924	-34.9415
TraesCS6A02G169300	0.214502	0.363364	0.050785	1.74019	tr|M7ZXH5|M7ZXH5_TRIUA	S-adenosylmethionine synthase	GO:0006556	0.110731	0.205318	0.83653	0.00024282	0.163162	0.785661	0.00039283	0.213504	0.810989	0.000395984	0.188342	-66.633	-68.8957
TraesCS1A02G408900	0.214644	0.363563	0.111042	2.21871	tr|A0A0K9Q4T5|A0A0K9Q4T5_ZOSMR	Serine protease	GO:0006508	0.110836	0.205489	0.0450656	0.450607	0.500986	0.020725	0.563148	0.414851	0.0334513	0.506841	0.458231	-73.8585	-75.8956
TraesCS7A02G410000	0.21475	0.363699	0.0519055	1.24864	tr|B9IQ17|B9IQ17_POPTR	Zinc finger family protein		0.110914	0.205609	0.212213	0.398389	0.388721	0.222084	0.346764	0.427353	0.217505	0.372735	0.408057	-106.538	-108.779
TraesCS1A02G104200	0.214862	0.363805	0.332139	9.01323	tr|W4ZXX6|W4ZXX6_WHEAT	Peroxidase	GO:0006979,GO:0055114	0.110997	0.205716	0.292614	0.291965	0.294544	0.653039	0.0434291	0.274444	0.472125	0.180096	0.299992	-22.9077	-25.3318
TraesCS2A02G136600	0.214862	0.363805	0.404591	6.23477	sp|Q9QXZ0|MACF1_MOUSE	Microtubule-actin cross-linking factor 1		0.110997	0.205716	0.28827	0.287668	0.292849	0.720486	0.155784	0.0953135	0.50368	0.234269	0.208118	-27.9094	-30.4803
TraesCS3A02G297800	0.214935	0.363847	0.478525	11.4538	tr|E7CWB1|E7CWB1_WHEAT	Lectin receptor kinase	GO:0006468	0.111051	0.205771	0.299405	0.29664	0.291098	0.0718546	0.814633	0.0712057	0.208471	0.547304	0.201076	-10.0807	-12.2788
TraesCS2A02G283800	0.214937	0.363847	0.092245	1.50108	tr|Q8S389|Q8S389_BRANA/tr|Q8S389|Q8S389_BRANA/tr|Q8S389|Q8S389_BRANA/tr|Q8S389|Q8S389_BRANA	Calmodulin-binding transcription activator/Calmodulin-binding transcription activator/Calmodulin-binding transcription activator/Calmodulin-binding transcription activator		0.111053	0.205771	0.399106	0.301048	0.298864	0.307359	0.322588	0.36314	0.353437	0.312462	0.331419	-81.4831	-83.6145
TraesCS3A02G229700	0.215156	0.364173	0.231844	2.87892	tr|G3FJ91|G3FJ91_BETPL	Cinnamoyl-CoA reductase	GO:0006694,GO:0055114	0.111214	0.206045	0.236854	0.503951	0.246706	0.473996	0.301017	0.21232	0.357771	0.403703	0.232155	-64.5857	-66.6103
TraesCS3A02G310900	0.215216	0.364215	0.161977	2.17074	tr|A0A0K9NUU6|A0A0K9NUU6_ZOSMR	Alkaline phytoceramidase (APHC)		0.111258	0.206101	0.34854	0.396188	0.250859	0.356847	0.230297	0.393505	0.35427	0.315459	0.323092	-57.0262	-59.1094
TraesCS5A02G292300	0.215231	0.364215	0.267481	7.76335	tr|Q6ETC2|Q6ETC2_ORYSJ	Pentatricopeptide (PPR) repeat-containing protein-like		0.11127	0.206101	0.128702	0.679472	0.131339	0.415475	0.546651	0.0188285	0.285471	0.60738	0.0838117	-25.849	-28.1686
TraesCS6A02G118800	0.215299	0.364288	0.0189155	5.00633	tr|G7J4K3|G7J4K3_MEDTR/tr|G7J4K3|G7J4K3_MEDTR	GATA transcription factor/GATA transcription factor	GO:0006355	0.11132	0.20617	0.00212992	0.00220143	0.994664	0.00918243	0.0096433	0.9749	0.00641565	0.00666901	0.984144	-28.1737	-30.5058
TraesCS2A02G482800	0.215562	0.364691	0.335829	12.0254	tr|B6TTK3|B6TTK3_MAIZE	Harpin-induced protein		0.111515	0.206483	0.0742543	0.500986	0.391093	0.0550577	0.86043	0.0511723	0.0796036	0.669757	0.235485	-20.1036	-22.2444
TraesCS6A02G216300	0.215789	0.365031	0.0730285	1.42201	tr|D8U2W7|D8U2W7_VOLCA/tr|D8U2W7|D8U2W7_VOLCA/tr|D8U2W7|D8U2W7_VOLCA/tr|D8U2W7|D8U2W7_VOLCA	Eukaryotic translation initiation factor/Eukaryotic translation initiation factor/Eukaryotic translation initiation factor/Eukaryotic translation initiation factor		0.111682	0.206769	0.322192	0.342578	0.334473	0.391417	0.341394	0.261304	0.357063	0.342276	0.298328	-88.6555	-90.7382
TraesCS3A02G025800	0.215819	0.36504	0.170366	3.07629	tr|A0A061EGA0|A0A061EGA0_THECC/tr|A0A061EGA0|A0A061EGA0_THECC/tr|A0A061EGA0|A0A061EGA0_THECC	RING/FYVE/PHD zinc finger superfamily protein/RING/FYVE/PHD zinc finger superfamily protein/RING/FYVE/PHD zinc finger superfamily protein		0.111704	0.206786	0.433429	0.122075	0.432818	0.293938	0.297067	0.282174	0.367281	0.212564	0.361978	-20.7069	-23.1602
TraesCS5A02G390900	0.21597	0.365252	0.158261	4.62895	tr|A0A1E5W1L9|A0A1E5W1L9_9POAL	Protein TORNADO 1		0.111816	0.206969	0.0589076	0.402155	0.529984	0.221942	0.262667	0.49865	0.144421	0.335408	0.514559	-50.0937	-52.0843
TraesCS1A02G431000	0.216098	0.365427	0.0984055	1.67179	AT3G18330.1	F-box family protein		0.111911	0.207121	0.34654	0.312296	0.339691	0.343269	0.213217	0.425304	0.345596	0.263883	0.382485	-67.2436	-69.4869
TraesCS7A02G378900	0.216159	0.365482	0.352453	11.4757	AT3G13227.1	serine-rich protein-like protein		0.111956	0.20718	0.296928	0.287394	0.29099	0.0362208	0.669658	0.262676	0.180099	0.480463	0.294662	-15.8851	-18.2619
TraesCS6A02G267300	0.216181	0.365482	0.181622	2.14062	tr|A0A1D6S7C8|A0A1D6S7C8_WHEAT	Phosphoribulokinase	GO:0005975,GO:0008152	0.111973	0.207187	0.171237	0.513065	0.308938	0.281611	0.329748	0.382182	0.227891	0.422186	0.346649	-106.648	-108.768
TraesCS5A02G438000	0.216227	0.365516	0.130248	1.76924	AT2G32380.1	Transmembrane protein 97, Putative		0.112006	0.207225	0.183482	0.428924	0.385414	0.26522	0.297789	0.429194	0.225135	0.364034	0.407444	-70.9896	-73.0469
TraesCS6A02G111400	0.216287	0.365576	0.311779	4.81367	tr|I1NX58|I1NX58_ORYGL	Terpene cyclase/mutase family member		0.112051	0.207284	0.430188	0.502475	0.0441831	0.146257	0.833573	0.0108395	0.298233	0.657925	0.0321955	-34.4622	-36.7085
TraesCS3A02G409200	0.216424	0.365763	0.0690925	1.35134	tr|A0A1D5VEH8|A0A1D5VEH8_WHEAT/tr|A0A1D5VEI1|A0A1D5VEI1_WHEAT	Hexosyltransferase/Hexosyltransferase		0.112152	0.207446	0.29209	0.31375	0.393601	0.310773	0.352897	0.323752	0.301743	0.333463	0.358809	-89.3665	-91.5837
TraesCS2A02G460400	0.216454	0.365772	0.107945	1.58647	tr|B9SV82|B9SV82_RICCO	UDP-glucose 4-epimerase, putative	GO:0006012	0.112174	0.207464	0.327662	0.285793	0.384762	0.436096	0.223684	0.334616	0.382356	0.255281	0.360604	-91.5585	-93.6558
TraesCS5A02G195800	0.216507	0.365818	0.145557	1.91528	sp|Q5LW09|TTCA_RUEPO/tr|O49437|O49437_ARATH	tRNA 2-thiocytidine biosynthesis protein TtcA/PQ-loop repeat family protein / transmembrane family protein		0.112214	0.207512	0.438281	0.254177	0.298412	0.288508	0.296108	0.281869	0.366133	0.279419	0.293978	-22.4424	-24.8773
TraesCS2A02G505200	0.216605	0.365899	0.22622	2.54544	tr|M0YWF3|M0YWF3_HORVV/tr|M0YWF3|M0YWF3_HORVV	Serine/threonine-protein kinase/Serine/threonine-protein kinase	GO:0006468,GO:0048544	0.112287	0.207599	0.402701	0.0869908	0.503067	0.631822	0.0661826	0.291417	0.516694	0.0803357	0.398521	-51.6776	-53.5956
TraesCS6A02G230000	0.216605	0.365899	0.178234	2.09825	tr|A0A0B0P1B2|A0A0B0P1B2_GOSAR/tr|A0A0B0P1B2|A0A0B0P1B2_GOSAR	Caveolin-1/Caveolin-1		0.112287	0.207599	0.394856	0.218135	0.382025	0.237167	0.170515	0.561646	0.318667	0.196545	0.471974	-51.7518	-53.8479
TraesCS5A02G131200	0.216704	0.366023	0.285025	8.88019	tr|Q2RAP9|Q2RAP9_ORYSJ	Strictosidine synthase family protein	GO:0009058	0.11236	0.207696	0.299179	0.293186	0.286725	0.337353	0.0452616	0.591249	0.328955	0.181507	0.442147	-21.5161	-24.0015
TraesCS6A02G220200	0.216848	0.366206	0.134382	1.85368	tr|A0A1D6AB89|A0A1D6AB89_WHEAT	Carboxypeptidase	GO:0006508	0.112466	0.207856	0.438939	0.0419785	0.500088	0.560157	0.0728797	0.36381	0.498787	0.0595574	0.432991	-65.5269	-67.9238
TraesCS1A02G188800	0.216863	0.366206	0.0602325	1.33026	tr|M7ZDK8|M7ZDK8_TRIUA	COP9 signalosome complex subunit 1		0.112478	0.207856	0.335672	0.337718	0.325684	0.27567	0.337753	0.376887	0.30605	0.33835	0.351728	-73.5563	-75.8226
TraesCS2A02G104800	0.216962	0.36633	0.35987	5.14593	tr|A0A191XX69|A0A191XX69_WHEAT	WRKY transcription factor	GO:0006355	0.112551	0.207967	0.540569	0.164703	0.260391	0.18574	0.146235	0.633824	0.370598	0.167223	0.448298	-39.3651	-41.5365
TraesCS2A02G274900	0.217189	0.366668	0.0522635	1.24785	tr|A0A072TWM4|A0A072TWM4_MEDTR/tr|A0A072TWM4|A0A072TWM4_MEDTR/tr|G7KT01|G7KT01_MEDTR	Importin-like protein/Importin-like protein/Importin-like protein	GO:0006886	0.11272	0.208255	0.337014	0.358494	0.304327	0.319692	0.410982	0.263796	0.328639	0.384725	0.284245	-94.1846	-96.3755
TraesCS4A02G225700	0.217212	0.366668	0.167314	2.1833	tr|A0A142IKH6|A0A142IKH6_9ASPA	Gibberellin receptor GID1a	GO:0008152	0.112737	0.208262	0.240074	0.24131	0.513722	0.407896	0.160552	0.399239	0.325325	0.205347	0.456645	-58.0209	-60.074
TraesCS3A02G046000	0.21741	0.366958	0.00311	5.2747	tr|A4PIB8|A4PIB8_9FABA/tr|A4PIB8|A4PIB8_9FABA	Trypsin inhibitor/Trypsin inhibitor		0.112883	0.208509	0.995735	0.00181076	0.00168929	0.999152	0.000338689	0.000303784	0.997185	0.00128098	0.00115319	-44.2807	-46.6855
TraesCS2A02G173000	0.21757	0.367186	0.253124	5.43538	AT5G54700.1	Ankyrin repeat family protein		0.113002	0.208704	0.293412	0.288749	0.295061	0.555993	0.0675618	0.356229	0.427312	0.187536	0.334105	-24.7865	-27.3204
TraesCS7A02G569600	0.217752	0.367451	0.0700635	4.91144	tr|A0A072VVJ3|A0A072VVJ3_MEDTR	RING/FYVE/PHD zinc finger protein		0.113138	0.20893	0.589279	0.408668	0.00130737	0.64901	0.338375	0.00628665	0.61877	0.37454	0.00425205	-48.9909	-51.1865
TraesCS7A02G382000	0.217897	0.367635	0.113143	1.65334	tr|B9HA89|B9HA89_POPTR	Calcium-binding family protein		0.113245	0.209101	0.374481	0.35446	0.268475	0.342571	0.46873	0.181982	0.359618	0.412213	0.22604	-72.9005	-75.0216
TraesCS5A02G206700	0.217912	0.367635	0.214568	3.77622	tr|G7IA07|G7IA07_MEDTR	Receptor-like kinase	GO:0006468	0.113257	0.209101	0.599017	0.0110942	0.383707	0.393515	0.00282935	0.599796	0.497094	0.00843423	0.491289	-46.8672	-49.1067
TraesCS6A02G326000	0.218034	0.367798	0.07993	1.49947	AT1G11510.2	DNA-binding storekeeper protein-related transcriptional regulator	GO:0006355	0.113347	0.209244	0.232383	0.390678	0.375843	0.312594	0.331142	0.342556	0.272751	0.361122	0.358907	-65.5649	-67.7666
TraesCS2A02G254700	0.218133	0.367922	0.426015	7.06299	tr|I3T2Z0|I3T2Z0_MEDTR	Light-dependent short hypocotyls protein		0.113421	0.209356	0.735507	0.0939737	0.150138	0.289819	0.294612	0.291845	0.512778	0.203127	0.23143	-15.5771	-17.9243
TraesCS6A02G248000	0.218233	0.368047	0.076433	1.47804	tr|F2CRM1|F2CRM1_HORVV	S-adenosylmethionine synthase	GO:0006556	0.113495	0.209468	0.377551	0.391093	0.230318	0.331689	0.353561	0.307549	0.354962	0.372829	0.26896	-112.744	-114.835
TraesCS5A02G209800	0.218378	0.368248	0.118379	1.66335	tr|B9GKT7|B9GKT7_POPTR	Rela/spot homolog 3 family protein	GO:0015969	0.113602	0.209643	0.398354	0.279858	0.320082	0.318418	0.238288	0.438578	0.358937	0.259802	0.379835	-91.9104	-93.9571
TraesCS5A02G397200	0.218554	0.368459	0.067081	1.35766	AT3G19500.1	basic helix-loop-helix (bHLH) DNA-binding superfamily protein		0.113733	0.209836	0.296308	0.364356	0.330802	0.282794	0.296296	0.291636	0.293144	0.331894	0.314476	-26.2801	-28.6864
TraesCS3A02G210700	0.218554	0.368459	0.0615095	1.29363	tr|B9H0D5|B9H0D5_POPTR	Kinase family protein	GO:0006468	0.113733	0.209836	0.42766	0.288875	0.282713	0.365206	0.307468	0.310946	0.396505	0.298689	0.29731	-73.0093	-75.2125
TraesCS1A02G306000	0.218699	0.368661	0.301371	9.58137	tr|B6TD92|B6TD92_MAIZE/tr|B6TD92|B6TD92_MAIZE	Lipid-transfer protein/Lipid-transfer protein		0.113841	0.210011	0.0415266	0.386461	0.551774	0.0598245	0.0634983	0.83995	0.0610944	0.237249	0.686183	-21.8703	-23.8496
TraesCS4A02G256200	0.21876	0.368721	0.12075	1.6801	tr|M8AM33|M8AM33_TRIUA/tr|M8AM33|M8AM33_TRIUA/tr|M8AM33|M8AM33_TRIUA	Chaperone protein DnaJ/Chaperone protein DnaJ/Chaperone protein DnaJ		0.113887	0.21007	0.309669	0.3163	0.371581	0.232474	0.437682	0.323713	0.272137	0.377561	0.348604	-79.1534	-81.1798
TraesCS7A02G204400	0.218875	0.368872	0.27312	8.27248	sp|Q89AX4|SYM_BUCBP	Methionine--tRNA ligase		0.113972	0.210204	0.446418	0.26629	0.27036	0.729042	0.0414728	0.194809	0.585277	0.164213	0.240264	-34.4415	-36.5169
TraesCS2A02G324100	0.218929	0.368919	0.178489	2.22778	tr|A0A0B0N796|A0A0B0N796_GOSAR	Centromere X	GO:0051382,GO:0006281	0.114012	0.210253	0.325255	0.192736	0.472308	0.289923	0.297505	0.28691	0.309538	0.249157	0.382516	-22.9234	-25.4104
TraesCS2A02G557900	0.219028	0.369014	0.156837	5.57752	tr|A0A072TGP1|A0A072TGP1_MEDTR	C2 calcium/lipid-binding and GRAM domain protein		0.114086	0.210351	0.88613	0.0473556	0.0466443	0.731155	0.211493	0.0505703	0.802794	0.136338	0.0531828	-44.5424	-46.7405
TraesCS6A02G231900	0.219036	0.369014	0.172072	2.19662	tr|A0A1D6B4W1|A0A1D6B4W1_WHEAT	GrpE protein homolog	GO:0006457	0.114092	0.210351	0.373224	0.193817	0.428992	0.425302	0.30538	0.253858	0.399442	0.250911	0.34274	-63.8103	-65.8435
TraesCS7A02G173700	0.219135	0.369138	0.121774	1.9732	AT1G56130.3	Leucine-rich repeat transmembrane protein kinase		0.114166	0.210464	0.120393	0.605233	0.266466	0.21398	0.479843	0.198915	0.170532	0.542126	0.238629	-26.4069	-28.7016
TraesCS7A02G405700	0.219358	0.36947	0.196503	2.64428	tr|G7IBY5|G7IBY5_MEDTR	Cupredoxin superfamily protein, putative		0.114332	0.210745	0.242784	0.333531	0.413753	0.204622	0.485586	0.210693	0.229339	0.411095	0.316103	-26.4014	-28.8188
TraesCS1A02G051700	0.219457	0.369595	0.052237	1.26113	tr|A0A151QUZ1|A0A151QUZ1_CAJCA	Glycine-rich protein A3		0.114406	0.210858	0.205282	0.273801	0.520324	0.245024	0.280886	0.468017	0.225472	0.277473	0.493949	-127.513	-129.691
TraesCS5A02G202500	0.219642	0.369832	0.1623	1.94416	tr|F4JGB9|F4JGB9_ARATH/tr|F4JGB9|F4JGB9_ARATH	Malonyl-CoA decarboxylase/Malonyl-CoA decarboxylase	GO:0006633	0.114544	0.211072	0.261935	0.199636	0.534309	0.30843	0.300804	0.372128	0.286277	0.251928	0.453985	-61.1594	-63.2393
TraesCS4A02G272000	0.219649	0.369832	0.155793	2.09522	tr|A0A061DXD4|A0A061DXD4_THECC	Plastid-lipid associated protein PAP / fibrillin family protein		0.114549	0.211072	0.236362	0.303791	0.442644	0.392401	0.300591	0.302166	0.314789	0.303414	0.373086	-74.3143	-76.4452
TraesCS5A02G059800	0.219849	0.370126	0.101661	1.69222	tr|A0A061F295|A0A061F295_THECC/tr|A0A061F295|A0A061F295_THECC	FAD/NAD(P)-binding oxidoreductase family protein/FAD/NAD(P)-binding oxidoreductase family protein	GO:0055114	0.114698	0.211323	0.306743	0.302739	0.388818	0.206638	0.404008	0.378503	0.257404	0.353714	0.384559	-68.4042	-70.5515
TraesCS2A02G383600	0.21998	0.370303	0.044407	1.22674	tr|B9SV21|B9SV21_RICCO	60S ribosomal protein L14, putative	GO:0006412	0.114796	0.211478	0.309032	0.347774	0.34258	0.325563	0.370842	0.298403	0.317376	0.359241	0.320935	-98.3444	-100.525
TraesCS6A02G203800	0.220149	0.370545	0.103211	1.54235	AT4G08510.2/AT4G08510.2/AT4G08510.2/AT5G12350.1	mediator of RNA polymerase II transcription subunit-like protein/mediator of RNA polymerase II transcription subunit-like protein/mediator of RNA polymerase II transcription subunit-like protein/Regulator of chromosome condensation (RCC1) family with FYVE zinc finger domain-containing protein		0.114922	0.211686	0.257206	0.45006	0.290775	0.276485	0.346233	0.364692	0.267337	0.398805	0.328313	-76.4948	-78.7462
TraesCS4A02G204300	0.220265	0.370696	0.0951625	1.50302	AT1G58110.2	Basic-leucine zipper (bZIP) transcription factor family protein	GO:0006355	0.115008	0.211821	0.312034	0.326086	0.360553	0.287608	0.421422	0.286116	0.30033	0.374296	0.323726	-85.8398	-87.9357
TraesCS6A02G358300	0.220342	0.370709	0.305973	6.66562	AT5G56420.3	F-box/RNI-like/FBD-like domains-containing protein		0.115066	0.211864	0.0414502	0.0410111	0.899243	0.167325	0.171276	0.578155	0.115029	0.116523	0.727274	-15.7401	-17.9548
TraesCS5A02G041600	0.220342	0.370709	0.143757	1.84716	tr|A0A061GEM0|A0A061GEM0_THECC/tr|A0A061GEM0|A0A061GEM0_THECC	Pentatricopeptide repeat superfamily protein/Pentatricopeptide repeat superfamily protein		0.115066	0.211864	0.305916	0.350076	0.340743	0.280859	0.494125	0.217546	0.294395	0.422452	0.280747	-69.2025	-71.1969
TraesCS3A02G253700	0.22035	0.370709	0.196518	2.34577	tr|A0A0K9NPK2|A0A0K9NPK2_ZOSMR/tr|A0A0K9NPK2|A0A0K9NPK2_ZOSMR	ABC transporter G family member/ABC transporter G family member		0.115072	0.211864	0.299714	0.287934	0.292513	0.500162	0.281122	0.207646	0.40067	0.288268	0.254723	-34.715	-37.1895
TraesCS1A02G272000	0.220465	0.370861	0.260365	7.00344	tr|M7ZL69|M7ZL69_TRIUA	Subtilisin-like protease	GO:0006508	0.115158	0.211998	0.288267	0.292323	0.295025	0.563963	0.0543433	0.357471	0.427989	0.18563	0.335108	-27.2889	-29.8174
TraesCS7A02G556700	0.220658	0.371142	0.218232	5.4183	tr|A0A0K9NNU0|A0A0K9NNU0_ZOSMR	Ring finger protein		0.115302	0.212239	0.290452	0.290362	0.289348	0.390682	0.51807	0.0678663	0.344876	0.407728	0.191503	-29.6879	-32.2154
TraesCS7A02G358700	0.220689	0.371151	0.070528	1.41911	tr|A0A0Q3RZB4|A0A0Q3RZB4_BRADI/tr|A0A0Q3RZB4|A0A0Q3RZB4_BRADI	Serine/threonine-protein phosphatase 2A 55 kDa regulatory subunit B/Serine/threonine-protein phosphatase 2A 55 kDa regulatory subunit B		0.115325	0.212257	0.319352	0.340915	0.338869	0.248779	0.36032	0.386639	0.284201	0.350326	0.363293	-85.0701	-87.1848
TraesCS2A02G197300	0.220766	0.371237	0.205524	2.46805	tr|B9HG67|B9HG67_POPTR	Transporter-related family protein	GO:0055085	0.115383	0.212338	0.403465	0.269396	0.317618	0.267398	0.476773	0.248643	0.337184	0.373939	0.284589	-62.949	-64.8152
TraesCS5A02G128700	0.220836	0.371311	0.0475555	1.33883	tr|A0A1E5W316|A0A1E5W316_9POAL	Sialyltransferase-like protein 2	GO:0006486	0.115435	0.21241	0.235599	0.309807	0.450863	0.187772	0.287027	0.459405	0.214079	0.300205	0.45448	-38.9571	-41.2234
TraesCS1A02G258100	0.220936	0.371437	0.090179	1.55937	tr|B6SXT0|B6SXT0_MAIZE	BZIP transcription factor	GO:0006355	0.11551	0.212523	0.333753	0.29727	0.367436	0.242781	0.297535	0.452045	0.288789	0.298032	0.409945	-82.4862	-84.5617
TraesCS2A02G124500	0.220998	0.37148	0.0374919	9.5906	tr|B6U078|B6U078_MAIZE	F-box domain containing protein		0.115556	0.21258	0.0211976	0.92845	0.0455994	0.0269722	0.96328	0.00505815	0.027213	0.942488	0.0272409	-36.0892	-37.9253
TraesCS5A02G106100	0.221013	0.37148	0.115375	1.59941	tr|C1MHE2|C1MHE2_MICPC	Methyltransferase		0.115568	0.21258	0.276147	0.394002	0.327566	0.233378	0.509366	0.253749	0.25524	0.451606	0.291256	-81.8787	-83.9242
TraesCS4A02G085700	0.221068	0.371528	0.098429	1.5399	tr|A0A1J3IBR9|A0A1J3IBR9_NOCCA	ERAD-associated E3 ubiquitin-protein ligase component HRD3A		0.115608	0.21263	0.307026	0.401448	0.289995	0.405573	0.317525	0.271419	0.356565	0.359958	0.281215	-82.1756	-84.2421
TraesCS5A02G105200	0.221238	0.371771	0.198726	2.50432	tr|B9GNR5|B9GNR5_POPTR	Glycine-rich family protein		0.115735	0.21284	0.438567	0.359238	0.197016	0.238252	0.501612	0.244331	0.339855	0.431077	0.223191	-58.4804	-60.417
TraesCS3A02G341000	0.221307	0.371845	0.0528095	1.2655	tr|M8BTU2|M8BTU2_AEGTA	2,3-bisphosphoglycerate-independent phosphoglycerate mutase	GO:0006007,GO:0008152	0.115787	0.212911	0.353006	0.36859	0.277836	0.352324	0.315485	0.326153	0.353137	0.342066	0.302326	-112.984	-115.151
TraesCS2A02G525300	0.2214	0.371958	0.181249	3.38687	tr|C6ZRX7|C6ZRX7_SOYBN	Protein kinase	GO:0006468	0.115857	0.213014	0.111305	0.579165	0.295962	0.296086	0.453499	0.2432	0.206923	0.515895	0.272468	-61.4217	-63.5373
TraesCS5A02G242800	0.221501	0.372084	0.155206	4.32447	tr|A0A061E0T1|A0A061E0T1_THECC	Alpha/beta-Hydrolases superfamily protein, putative	GO:0008152	0.115932	0.213128	0.0895804	0.679412	0.221854	0.0986878	0.828368	0.0613086	0.098678	0.750352	0.145932	-52.4419	-54.4676
TraesCS5A02G524300	0.22154	0.372088	0.152907	1.8723	tr|M7YAY3|M7YAY3_TRIUA	Riboflavin biosynthesis protein RibD	GO:0055114,GO:0009231	0.115961	0.213154	0.369349	0.262269	0.365353	0.522286	0.214475	0.254931	0.446144	0.239765	0.311207	-69.2839	-71.2932
TraesCS7A02G522900	0.221555	0.372088	0.150333	3.29393	tr|M8C139|M8C139_AEGTA/tr|M8C139|M8C139_AEGTA	Elongator complex protein 4/Elongator complex protein 4		0.115973	0.213154	0.47949	0.0648845	0.453026	0.631337	0.0204895	0.334556	0.555653	0.0458496	0.393298	-51.0999	-53.1656
TraesCS2A02G331700	0.221633	0.372175	0.15739	2.08887	tr|W5ARV3|W5ARV3_WHEAT	ATP-dependent 6-phosphofructokinase	GO:0006096,GO:0006002	0.116031	0.213236	0.367226	0.227681	0.402037	0.445474	0.281689	0.243598	0.407039	0.255427	0.324981	-62.7007	-64.8978
TraesCS3A02G499300	0.221671	0.372193	0.233588	3.90623	tr|W5CXK8|W5CXK8_WHEAT	Protein DETOXIFICATION	GO:0006855,GO:0055085	0.11606	0.213264	0.0456833	0.818297	0.127927	0.0299135	0.58109	0.357601	0.0432533	0.698678	0.247074	-35.0374	-37.1547
TraesCS6A02G393900	0.221695	0.372193	0.130134	1.98476	tr|W5G6G5|W5G6G5_WHEAT/tr|W5G6G5|W5G6G5_WHEAT	S-acyltransferase/S-acyltransferase		0.116077	0.213272	0.234364	0.39124	0.371096	0.132932	0.52199	0.337033	0.185234	0.457308	0.354826	-67.4754	-69.4895
TraesCS5A02G159300	0.221811	0.372294	0.132133	1.82618	tr|A0A1D5YD83|A0A1D5YD83_WHEAT/tr|A0A1D5YD85|A0A1D5YD85_WHEAT	Lipase/Lipase	GO:0006629	0.116164	0.213397	0.401189	0.272946	0.323327	0.268896	0.386313	0.337191	0.336193	0.330229	0.330979	-81.7291	-83.7134
TraesCS6A02G385600	0.22185	0.372294	0.114389	1.63027	AT5G44010.4/AT5G44010.4	fanconi anemia group F protein (FANCF)/fanconi anemia group F protein (FANCF)		0.116193	0.213397	0.285987	0.311574	0.397915	0.214856	0.218701	0.513846	0.25253	0.267784	0.456151	-45.4554	-47.7066
TraesCS2A02G242900	0.221858	0.372294	0.118891	1.95845	sp|A7SGF0|BORC8_NEMVE	BLOC-1-related complex subunit 8 homolog		0.116199	0.213397	0.3434	0.403377	0.250526	0.323769	0.522149	0.145854	0.33429	0.462904	0.199942	-69.8077	-71.8548
TraesCS7A02G277600	0.221858	0.372294	0.0909045	1.63172	tr|M7ZDE9|M7ZDE9_TRIUA	Monodehydroascorbate reductase	GO:0055114	0.116199	0.213397	0.531291	0.267162	0.200237	0.623055	0.24096	0.132932	0.577206	0.254212	0.167237	-94.6946	-96.8344
TraesCS2A02G189200	0.222052	0.372576	0.16585	2.32808	tr|A0A0K9NXB9|A0A0K9NXB9_ZOSMR	Mitochondrial transcription termination factor family protein	GO:0006355	0.116344	0.21364	0.199471	0.436857	0.358909	0.366943	0.352778	0.255773	0.284896	0.395774	0.308883	-61.0817	-63.1927
TraesCS3A02G531800	0.222199	0.372759	0.0777035	1.44871	tr|A0A1D1YHB5|A0A1D1YHB5_9ARAE	SANT domain-containing protein 2		0.116455	0.213818	0.35496	0.381741	0.262207	0.302977	0.348502	0.340075	0.329626	0.365847	0.301181	-79.7634	-81.887
TraesCS2A02G583600	0.222223	0.372759	0.0960395	1.55373	AT3G44220.1	Late embryogenesis abundant (LEA) hydroxyproline-rich glycoprotein family		0.116473	0.213822	0.292795	0.295071	0.294906	0.33941	0.262481	0.385512	0.320008	0.281665	0.345606	-42.5598	-45.0199
TraesCS6A02G383800	0.222238	0.372759	0.069231	1.34317	tr|A0A068EUE1|A0A068EUE1_PENAM/tr|A0A068EW65|A0A068EW65_PENAM	Glutathione reductase/Glutathione reductase	GO:0045454,GO:0055114,GO:0006749	0.116484	0.213822	0.44895	0.13595	0.414797	0.497438	0.153873	0.345798	0.473358	0.145311	0.380149	-100.269	-102.356
TraesCS3A02G297700	0.222269	0.372768	0.168504	2.03464	sp|Q5SLQ4|LIPA_THET8/sp|A7HBU9|LIPA_ANADF	Lipoyl synthase/Lipoyl synthase	GO:0009107	0.116507	0.213841	0.209044	0.491736	0.294886	0.298889	0.321596	0.369209	0.254929	0.407369	0.332913	-69.752	-71.7074
TraesCS3A02G187500	0.22237	0.372894	0.129357	1.71801	tr|M7YTF0|M7YTF0_TRIUA/tr|M7YTF0|M7YTF0_TRIUA/tr|S6G1R4|S6G1R4_ORYSJ/tr|S6G1R4|S6G1R4_ORYSJ/tr|S6G1R4|S6G1R4_ORYSJ	DnaJ homolog subfamily C member 7/DnaJ homolog subfamily C member 7/DnaJ/DnaJ/DnaJ		0.116583	0.213955	0.658589	0.120434	0.218495	0.529202	0.154464	0.312213	0.593426	0.138767	0.265756	-81.4205	-83.3969
TraesCS2A02G164000	0.222409	0.372912	0.0673845	1.38408	tr|M8CQP1|M8CQP1_AEGTA	Cytochrome c oxidase subunit 6B		0.116612	0.213984	0.328937	0.347062	0.323068	0.261387	0.366092	0.367369	0.29543	0.356847	0.345697	-89.5575	-91.6617
TraesCS7A02G258200	0.222433	0.372912	0.30503	3.78445	tr|A0A1D6BY40|A0A1D6BY40_WHEAT	Ubiquitinyl hydrolase 1	GO:0006511,GO:0016579	0.11663	0.213991	0.414202	0.389188	0.183154	0.727355	0.146571	0.0871805	0.569626	0.275238	0.142216	-34.3548	-36.4519
TraesCS3A02G253000	0.222479	0.372947	0.186746	2.54042	tr|A0A072V288|A0A072V288_MEDTR/tr|A0A072V288|A0A072V288_MEDTR/tr|A0A072V288|A0A072V288_MEDTR	Plastid transcriptionally active protein/Plastid transcriptionally active protein/Plastid transcriptionally active protein		0.116665	0.214031	0.391076	0.327286	0.27623	0.578648	0.275021	0.129873	0.484947	0.302324	0.207009	-57.6493	-59.6644
TraesCS7A02G280600	0.222596	0.373096	0.122703	1.72148	tr|B9I483|B9I483_POPTR	Signal peptide peptidase family protein		0.116752	0.214167	0.505853	0.289873	0.202246	0.405732	0.412426	0.17576	0.455608	0.351573	0.189823	-72.5371	-74.5864
TraesCS5A02G407400	0.222619	0.373096	0.0263915	1.16029	tr|A0A1D5YM34|A0A1D5YM34_WHEAT/tr|A0A1D5YM34|A0A1D5YM34_WHEAT	Kinesin-like protein/Kinesin-like protein	GO:0007018	0.11677	0.214174	0.445723	0.151538	0.401917	0.418988	0.171534	0.384773	0.431959	0.162446	0.393771	-67.5066	-69.7018
TraesCS3A02G370900	0.222705	0.373196	0.39047	6.80905	tr|B9SH40|B9SH40_RICCO	Receptor protein kinase, putative	GO:0006468	0.116834	0.214268	0.241202	0.175886	0.555371	0.165695	0.584955	0.161437	0.217907	0.386265	0.370198	-19.1455	-21.2136
TraesCS6A02G006600	0.222737	0.373206	0.446503	8.32713	AT5G07610.1	F-box family protein		0.116858	0.214287	0.152661	0.0613597	0.754502	0.293918	0.288774	0.285083	0.23698	0.190243	0.520218	-10.0833	-12.2545
TraesCS1A02G431600	0.222884	0.37341	0.28117	3.42107	tr|W4ZN09|W4ZN09_WHEAT/tr|W4ZN09|W4ZN09_WHEAT	RNA polymerase sigma factor/RNA polymerase sigma factor	GO:0006355,GO:0006352	0.116969	0.214465	0.737742	0.0620476	0.192708	0.451084	0.10288	0.410131	0.592105	0.0884189	0.304869	-49.303	-51.224
TraesCS1A02G311300	0.223111	0.373746	0.273515	3.42812	AT3G02930.3	weak chloroplast movement under blue light protein (DUF827)		0.117138	0.214751	0.232165	0.235725	0.520339	0.457869	0.261259	0.240557	0.347287	0.253189	0.382902	-48.828	-50.874
TraesCS4A02G263300	0.223165	0.373794	0.290685	9.82868	tr|A0A160STK4|A0A160STK4_SOLCI/tr|A0A160SVP1|A0A160SVP1_SOLCI	Transcription factor Inducer of CBF expression 1/Transcription factor Inducer of CBF expression 1		0.117179	0.214802	0.347656	0.0427576	0.588349	0.289959	0.293767	0.282927	0.327344	0.178692	0.439796	-14.7082	-17.1118
TraesCS3A02G205900	0.223259	0.37389	0.14136	3.85298	tr|A0A072VEQ8|A0A072VEQ8_MEDTR	Zinc finger CCCH domain protein, putative		0.11725	0.214903	0.37734	0.405983	0.210862	0.452405	0.466344	0.0640631	0.415876	0.436872	0.141271	-53.0352	-55.075
TraesCS3A02G160600	0.223274	0.37389	0.057901	1.29415	tr|A0A0K9P9Z7|A0A0K9P9Z7_ZOSMR	Nucleic acid-binding, OB-fold-like protein		0.117261	0.214903	0.318662	0.368044	0.312644	0.282656	0.340091	0.370384	0.301057	0.354562	0.341603	-85.525	-87.6844
TraesCS6A02G027000	0.223321	0.373926	0.211306	2.9612	tr|M8AX79|M8AX79_AEGTA	GDSL esterase/lipase		0.117297	0.214943	0.582321	0.0360439	0.376707	0.368171	0.0995779	0.478079	0.477288	0.0708518	0.427284	-38.5482	-40.7441
TraesCS4A02G215500	0.223556	0.374275	0.23214	3.53603	tr|A0A1D1ZKF2|A0A1D1ZKF2_9ARAE	Rubredoxin		0.117473	0.215241	0.363424	0.238987	0.369159	0.602921	0.245207	0.140473	0.482918	0.247731	0.257848	-50.8585	-52.934
TraesCS7A02G457400	0.223611	0.374323	0.102119	1.97702	tr|G7K8W1|G7K8W1_MEDTR	Transmembrane protein, putative		0.117514	0.215291	0.576144	0.176386	0.243943	0.554493	0.271138	0.139409	0.565174	0.224801	0.193883	-51.7692	-53.9175
TraesCS2A02G498700	0.223775	0.374555	0.1412	1.85619	tr|A0A0A9ENY6|A0A0A9ENY6_ARUDO	Alpha-1,4-glucan-protein synthase		0.117637	0.215468	0.349961	0.211244	0.436424	0.438345	0.259054	0.29447	0.394707	0.236305	0.366261	-68.8783	-70.8464
TraesCS4A02G204900	0.223845	0.374629	0.285494	4.3354	tr|A0A1D5X4C4|A0A1D5X4C4_WHEAT/tr|A0A1D5X4C4|A0A1D5X4C4_WHEAT	Auxin-responsive protein/Auxin-responsive protein		0.11769	0.21554	0.228707	0.463952	0.293409	0.377555	0.167198	0.368061	0.306837	0.323199	0.332693	-34.5035	-36.7137
TraesCS1A02G356500	0.223955	0.37477	0.135523	3.50932	sp|Q1JJZ6|LACB_STRPC	Galactose-6-phosphate isomerase subunit LacB	GO:0005975	0.117773	0.215666	0.330466	0.618061	0.0468985	0.191304	0.638878	0.145162	0.263319	0.626734	0.0989561	-45.5969	-47.6229
TraesCS4A02G249100	0.224049	0.374884	0.287909	3.79517	tr|D7LM18|D7LM18_ARALL	Pentatricopeptide repeat-containing protein		0.117843	0.215771	0.321461	0.147357	0.519332	0.351862	0.35217	0.221913	0.340021	0.253964	0.374768	-32.8306	-34.9378
TraesCS1A02G114000	0.224096	0.374919	0.0867815	1.47116	AT5G14550.1/AT5G14550.1	Core-2/I-branching beta-1,6-N-acetylglucosaminyltransferase family protein/Core-2/I-branching beta-1,6-N-acetylglucosaminyltransferase family protein		0.117879	0.215811	0.243495	0.397543	0.356543	0.315894	0.307012	0.334095	0.281021	0.353023	0.346063	-55.0796	-57.3524
TraesCS2A02G435900	0.224151	0.374967	0.114648	1.70272	tr|A0A0B2NQT1|A0A0B2NQT1_GLYSO	Putrescine-binding periplasmic protein	GO:0015846	0.11792	0.215862	0.303781	0.314639	0.378854	0.40088	0.322761	0.264754	0.353032	0.319468	0.322474	-67.648	-69.7202
TraesCS5A02G452500	0.224276	0.375134	0.135654	2.17995	tr|A0A0B0P1B2|A0A0B0P1B2_GOSAR/tr|A0A0B0P1B2|A0A0B0P1B2_GOSAR	Caveolin-1/Caveolin-1		0.118014	0.215985	0.315442	0.512139	0.167716	0.208654	0.448746	0.305827	0.26424	0.480166	0.238872	-53.2608	-55.3386
TraesCS6A02G244700	0.224818	0.375997	0.221342	9.47821	tr|A0A1E5V901|A0A1E5V901_9POAL	Purine-uracil permease NCS1	GO:0055085	0.118422	0.216706	0.277141	0.0204702	0.691797	0.337468	0.158568	0.462086	0.312623	0.0951484	0.572543	-38.8474	-40.7586
TraesCS2A02G324500	0.224897	0.376054	0.214847	2.50337	tr|B9SLV0|B9SLV0_RICCO	Methyltransferase, putative	GO:0008152	0.118481	0.216776	0.0356103	0.246419	0.698011	0.0769371	0.433645	0.481671	0.0611807	0.342191	0.589035	-57.8368	-60.0793
TraesCS6A02G196600	0.224905	0.376054	0.0943075	1.59736	tr|A0A1J3EAW1|A0A1J3EAW1_NOCCA	Xyloglucan 6-xylosyltransferase 1		0.118487	0.216776	0.330639	0.314333	0.353855	0.235249	0.342123	0.406956	0.283723	0.328618	0.380683	-67.4582	-69.6505
TraesCS6A02G241000	0.225086	0.376314	0.223119	2.87834	tr|B9MTV7|B9MTV7_POPTR	Kinase family protein	GO:0006468	0.118624	0.217	0.218893	0.509162	0.260095	0.444877	0.294756	0.245056	0.335333	0.404247	0.256088	-66.1718	-68.0157
TraesCS7A02G376600	0.225267	0.376573	0.095672	1.62636	tr|Q2PYY0|Q2PYY0_SOLTU	Mitochondrial carrier-like protein	GO:0055085	0.11876	0.217225	0.336255	0.340446	0.321576	0.352866	0.409101	0.225358	0.345313	0.375016	0.274305	-73.8829	-76.0229
TraesCS2A02G406800	0.225306	0.376595	0.142831	1.94805	tr|A0A1D1XZ49|A0A1D1XZ49_9ARAE	Coiled-coil domain-containing protein 124		0.11879	0.217254	0.319223	0.369864	0.307339	0.294316	0.513308	0.185839	0.307715	0.44153	0.247825	-74.3927	-76.3758
TraesCS2A02G436200	0.225417	0.376736	0.192518	2.9023	tr|A0A1D5TCZ2|A0A1D5TCZ2_WHEAT	Pectin acetylesterase		0.118873	0.217382	0.227535	0.39668	0.365171	0.166923	0.577016	0.167241	0.207682	0.48758	0.270294	-34.1382	-36.5506
TraesCS5A02G189100	0.225448	0.376745	0.047945	1.27671	tr|M8B631|M8B631_AEGTA	Tetratricopeptide repeat protein 1		0.118897	0.2174	0.429186	0.292139	0.277629	0.458977	0.244416	0.280288	0.444236	0.268736	0.279263	-70.1801	-72.3233
TraesCS1A02G278400	0.225748	0.377112	0.227699	3.97041	tr|G7L6K2|G7L6K2_MEDTR/tr|G7L6K2|G7L6K2_MEDTR	Auxin influx transporter/Auxin influx transporter		0.119123	0.217722	0.35513	0.10942	0.527605	0.585528	0.0302028	0.367297	0.470585	0.0749347	0.447964	-48.1394	-50.1908
TraesCS3A02G170600	0.225748	0.377112	0.118865	1.68506	AT1G28510.1	Optic atrophy 3 protein (OPA3)		0.119123	0.217722	0.300727	0.248125	0.449128	0.420273	0.215897	0.354737	0.360926	0.232899	0.401909	-69.9828	-72.0009
TraesCS6A02G349200	0.225764	0.377112	0.11607	2.06113	tr|A0A0K9PRG4|A0A0K9PRG4_ZOSMR/tr|A0A0K9PRG4|A0A0K9PRG4_ZOSMR	Cyclic nucleotide-gated channel/Cyclic nucleotide-gated channel	GO:0006813,GO:0006811,GO:0055085	0.119135	0.217722	0.337158	0.239106	0.420399	0.453132	0.132684	0.408043	0.395375	0.187636	0.414228	-75.456	-77.4123
TraesCS3A02G353100	0.225772	0.377112	0.118703	3.15696	AT1G12170.1	F-box family protein		0.119141	0.217722	0.713936	0.150243	0.130771	0.667829	0.270278	0.0454608	0.689461	0.211867	0.0922691	-52.2038	-54.2218
TraesCS5A02G135000	0.225843	0.377187	0.171636	8.05183	tr|B9HP16|B9HP16_POPTR	Scarecrow-like transcription factor 3 family protein		0.119194	0.217795	0.220531	0.167491	0.59854	0.034431	0.307778	0.62753	0.137018	0.243285	0.609289	-35.8573	-37.7762
TraesCS7A02G148000	0.225961	0.377341	0.146802	5.36262	tr|M8C468|M8C468_AEGTA/tr|M8C468|M8C468_AEGTA/tr|M8C468|M8C468_AEGTA	Pentatricopeptide repeat-containing protein/Pentatricopeptide repeat-containing protein/Pentatricopeptide repeat-containing protein		0.119284	0.217933	0.0186577	0.954928	0.0187009	0.0777798	0.803822	0.0763675	0.0546813	0.873748	0.0527629	-18.9646	-21.1809
TraesCS5A02G371500	0.226032	0.377386	0.113072	1.77167	tr|A0A140KQD2|A0A140KQD2_CYCRU/tr|A0A140KQD2|A0A140KQD2_CYCRU/tr|A0A140KQD2|A0A140KQD2_CYCRU/tr|A0A140KQD2|A0A140KQD2_CYCRU	YABBY transcription factor/YABBY transcription factor/YABBY transcription factor/YABBY transcription factor	GO:0007275	0.119337	0.217992	0.438236	0.336965	0.222192	0.430646	0.221995	0.325524	0.434953	0.281569	0.274806	-64.8751	-66.9698
TraesCS1A02G328200	0.22604	0.377386	0.150333	2.25029	tr|A0A199VXL2|A0A199VXL2_ANACO	Outer envelope protein 80, chloroplastic		0.119343	0.217992	0.427938	0.334449	0.232764	0.450018	0.182996	0.316613	0.438836	0.261667	0.277336	-45.9042	-48.0975
TraesCS1A02G079600	0.226088	0.377422	0.053188	1.35937	AT5G48040.1	Ubiquitin carboxyl-terminal hydrolase family protein		0.11938	0.218033	0.263271	0.475257	0.253352	0.208555	0.480451	0.208754	0.241344	0.476736	0.233985	-28.5293	-30.7761
TraesCS3A02G112200	0.226278	0.377678	0.186139	5.55325	tr|A0A1D1YLM6|A0A1D1YLM6_9ARAE/tr|A0A1D1ZH74|A0A1D1ZH74_9ARAE	Eukaryotic translation initiation factor 3 subunit C/Eukaryotic translation initiation factor 3 subunit C		0.119523	0.218266	0.024574	0.0246551	0.940856	0.0982641	0.0991247	0.743982	0.0689398	0.069598	0.837075	-17.5009	-19.6875
TraesCS5A02G178200	0.226294	0.377678	0.0795375	1.63887	tr|B9SUL6|B9SUL6_RICCO/tr|B9SUL6|B9SUL6_RICCO/tr|B9SUL6|B9SUL6_RICCO	WD-repeat protein, putative/WD-repeat protein, putative/WD-repeat protein, putative		0.119535	0.218266	0.244937	0.316924	0.436818	0.165286	0.37606	0.447486	0.20602	0.346726	0.441931	-72.3383	-74.4062
TraesCS3A02G252700	0.226325	0.377687	0.0334995	1.17111	tr|A6MZK4|A6MZK4_ORYSI	60S ribosomal protein l28		0.119558	0.218285	0.287166	0.353717	0.359008	0.320248	0.332151	0.34119	0.303461	0.343083	0.350246	-91.2536	-93.4693
TraesCS7A02G560300	0.226515	0.377961	0.33744	4.33993	tr|A0A072V993|A0A072V993_MEDTR	tRNA dimethylallyltransferase	GO:0008033	0.119702	0.218522	0.276118	0.305393	0.401732	0.622742	0.166365	0.159903	0.450711	0.24387	0.289264	-35.3537	-37.4308
TraesCS4A02G204600	0.226547	0.37797	0.239952	4.14022	tr|A0A1D1XKP6|A0A1D1XKP6_9ARAE	Interferon-induced protein 44		0.119726	0.218541	0.13211	0.128849	0.681234	0.127808	0.375818	0.484855	0.134967	0.25934	0.581862	-49.0558	-51.3602
TraesCS5A02G467600	0.226832	0.378403	0.0878645	1.83333	tr|A0A0K9PQN8|A0A0K9PQN8_ZOSMR	Multidrug resistance protein ABC transporter family	GO:0006810,GO:0055085	0.119942	0.218909	0.290789	0.13666	0.570071	0.257435	0.225219	0.512521	0.274794	0.182125	0.541682	-93.4875	-95.4457
TraesCS5A02G059600	0.226888	0.378435	0.107799	1.61598	tr|G7I3Z0|G7I3Z0_MEDTR	N-carbamyl-L-amino acid amidohydrolase	GO:0008152	0.119984	0.218958	0.446147	0.261136	0.290769	0.379771	0.215588	0.398572	0.412889	0.238862	0.344992	-77.126	-79.1675
TraesCS6A02G367100	0.226904	0.378435	0.0848625	1.49511	tr|I0YN31|I0YN31_COCSC	CobW-domain-containing protein		0.119996	0.218958	0.339402	0.394226	0.265106	0.330139	0.312679	0.350224	0.335394	0.353882	0.307555	-88.6243	-90.641
TraesCS5A02G187600	0.226967	0.378497	0.166257	2.25713	tr|A0A103Y4Y2|A0A103Y4Y2_CYNCS	RNA ligase/cyclic nucleotide phosphodiesterase		0.120044	0.21902	0.233306	0.37642	0.386582	0.329419	0.435746	0.217897	0.282415	0.407371	0.30371	-62.9629	-64.9274
TraesCS7A02G327500	0.226999	0.378506	0.203301	4.7516	AT4G04025.1	transcription repressor		0.120068	0.219039	0.494548	0.0816593	0.409709	0.291827	0.290637	0.287786	0.39729	0.193009	0.353236	-18.2774	-20.7052
TraesCS7A02G298200	0.227086	0.378608	0.327348	10.9108	tr|W5HAW3|W5HAW3_WHEAT	Secretory carrier-associated membrane protein	GO:0015031	0.120134	0.219134	0.846283	0.0638143	0.0641368	0.500472	0.0444905	0.406786	0.66414	0.0676473	0.248496	-22.2916	-24.3456
TraesCS4A02G096600	0.22715	0.378671	0.0640495	1.34359	tr|B6U9K5|B6U9K5_MAIZE	Oxysterol-binding protein		0.120182	0.219197	0.442165	0.351541	0.205821	0.502075	0.287168	0.206801	0.472131	0.31983	0.206573	-98.4397	-100.498
TraesCS6A02G280800	0.22719	0.378693	0.044885	1.22204	tr|A0A1D6B3D5|A0A1D6B3D5_WHEAT/tr|A0A1D6B3D5|A0A1D6B3D5_WHEAT/tr|A0A1D6B3D5|A0A1D6B3D5_WHEAT	Clustered mitochondria protein homolog/Clustered mitochondria protein homolog/Clustered mitochondria protein homolog	GO:0048312	0.120212	0.219227	0.352519	0.284946	0.362335	0.363772	0.313789	0.317362	0.358324	0.299289	0.339902	-109.225	-111.4
TraesCS7A02G126400	0.227277	0.378795	0.06742	1.35318	tr|A0A0R9ZAT2|A0A0R9ZAT2_DENNO/tr|A0A0R9ZAT2|A0A0R9ZAT2_DENNO	SUMO E3 ligase/SUMO E3 ligase		0.120278	0.219322	0.369772	0.370728	0.258802	0.303011	0.428055	0.26041	0.33663	0.399253	0.259935	-85.0066	-87.0603
TraesCS4A02G080600	0.227404	0.378964	0.207165	2.38979	tr|A0A061DZH3|A0A061DZH3_THECC/tr|A0A061DZH3|A0A061DZH3_THECC	Calcium-binding EF-hand family protein/Calcium-binding EF-hand family protein		0.120374	0.219473	0.37215	0.0873891	0.524393	0.550721	0.128901	0.315491	0.461559	0.110327	0.421173	-73.2408	-75.374
TraesCS2A02G069500	0.227508	0.379092	0.054203	1.28888	tr|R7WEG9|R7WEG9_AEGTA	FACT complex subunit SPT16		0.120452	0.21954	0.337843	0.344535	0.316744	0.283612	0.356372	0.353573	0.311045	0.350799	0.335191	-103.43	-105.57
TraesCS1A02G396000	0.227563	0.379141	0.0478145	1.27902	tr|A0A0K9PDN4|A0A0K9PDN4_ZOSMR/tr|A0A0K9PDN4|A0A0K9PDN4_ZOSMR	Guanylate-binding protein/Guanylate-binding protein		0.120495	0.219592	0.315429	0.39525	0.289022	0.335976	0.417409	0.241472	0.325711	0.406631	0.265738	-92.6772	-94.8273
TraesCS5A02G428000	0.227659	0.379257	0.241027	4.48816	tr|B9RQ25|B9RQ25_RICCO	Aldehyde oxidase, putative	GO:0055114	0.120567	0.219699	0.330357	0.114682	0.541615	0.104181	0.363807	0.466645	0.22777	0.245635	0.504266	-29.1844	-31.2426
TraesCS6A02G282500	0.227691	0.379266	0.134203	1.72193	tr|M8AIW0|M8AIW0_TRIUA/tr|M8AIW0|M8AIW0_TRIUA	Fimbrin-like protein 2/Fimbrin-like protein 2		0.120591	0.219717	0.407066	0.266286	0.323948	0.542112	0.2084	0.244043	0.475034	0.238218	0.284739	-87.8346	-89.8722
TraesCS4A02G122700	0.227755	0.37933	0.470363	10.2808	tr|A0A1E5W943|A0A1E5W943_9POAL	GDSL esterase/lipase		0.12064	0.219781	0.0854091	0.0852402	0.792786	0.288859	0.289114	0.285768	0.20676	0.206824	0.534397	-9.0944	-11.1655
TraesCS2A02G117800	0.227866	0.379471	0.197946	5.54616	tr|D7LYF0|D7LYF0_ARALL/tr|D7LYF0|D7LYF0_ARALL/tr|D7LYF0|D7LYF0_ARALL	Kinase family protein/Kinase family protein/Kinase family protein	GO:0006468	0.120724	0.219909	0.911867	0.0633893	0.0165086	0.70675	0.267583	0.0119808	0.804158	0.170544	0.0183143	-36.9958	-39.1317
TraesCS5A02G375300	0.227914	0.379507	0.0881535	1.82117	AT5G19480.4	mediator of RNA polymerase II transcription subunit		0.12076	0.21995	0.426675	0.140647	0.430688	0.35898	0.229202	0.404819	0.393535	0.185762	0.417797	-69.4736	-71.4107
TraesCS7A02G469300	0.228121	0.379808	0.257012	8.90106	tr|M7ZPB2|M7ZPB2_TRIUA	Potassium transporter	GO:0071805	0.120917	0.220186	0.294826	0.293736	0.288959	0.572115	0.35781	0.0423651	0.437725	0.334863	0.176482	-22.8804	-25.2538
TraesCS7A02G194400	0.228305	0.380053	0.0942075	1.63032	tr|I7JSB4|I7JSB4_9SOLN	Ran GTPase activating protein 2		0.121056	0.220411	0.281271	0.530685	0.186843	0.193253	0.625019	0.174107	0.237814	0.57742	0.181341	-69.8193	-71.8984
TraesCS3A02G210000	0.228321	0.380053	0.206595	2.37119	AT1G74730.1	transmembrane protein, putative (DUF1118)		0.121068	0.220411	0.226884	0.223174	0.536752	0.376985	0.287295	0.328703	0.30356	0.256916	0.433609	-67.5261	-69.5417
TraesCS3A02G513800	0.228497	0.380302	0.0964545	1.57449	tr|M8A595|M8A595_TRIUA	Growth inhibition and differentiation-related protein 88-like protein		0.121202	0.220628	0.32154	0.359855	0.317154	0.355735	0.26356	0.375007	0.338923	0.31219	0.346135	-77.4975	-79.5159
TraesCS3A02G390200	0.228577	0.380361	0.0670284	3.79883	tr|M7YWC8|M7YWC8_TRIUA	U-box domain-containing protein 4		0.121262	0.220699	0.889123	0.0697321	0.0289927	0.8712	0.0238234	0.0996232	0.8767	0.0494976	0.0678143	-44.0215	-46.3095
TraesCS2A02G210400	0.228585	0.380361	0.429949	10.277	tr|D0U5L9|D0U5L9_AVESA	Cellulose synthase-like protein	GO:0030244	0.121268	0.220699	0.13018	0.128359	0.681103	0.0392356	0.593567	0.330144	0.0991125	0.371505	0.507687	-19.7274	-21.8705
TraesCS3A02G349900	0.228641	0.38041	0.082249	1.47797	tr|A0A199W2V9|A0A199W2V9_ANACO	Internal alternative NAD(P)H-ubiquinone oxidoreductase A1, mitochondrial	GO:0055114	0.121311	0.220751	0.360233	0.34721	0.291251	0.371545	0.264404	0.357507	0.36631	0.306421	0.324596	-93.6141	-95.6124
TraesCS6A02G292100	0.228689	0.380446	0.167716	5.54674	tr|A0A1E5W6R4|A0A1E5W6R4_9POAL	Agmatine coumaroyltransferase-2		0.121347	0.220792	0.0963154	0.767786	0.0963254	0.0199087	0.948331	0.0195141	0.0670372	0.848425	0.065702	-18.9022	-21.1673
TraesCS4A02G266900	0.229273	0.381375	0.117447	7.86586	tr|M7Y7F4|M7Y7F4_TRIUA	Glutamine synthetase	GO:0006807,GO:0006542	0.121791	0.221574	0.1658	0.808042	0.0175021	0.123094	0.686867	0.120521	0.154302	0.74273	0.0735059	-21.135	-23.3174
TraesCS5A02G493400	0.229353	0.381465	0.237243	3.61826	AT4G23730.3	Galactose mutarotase-like superfamily protein		0.121852	0.221635	0.159382	0.610747	0.158801	0.0736738	0.508247	0.404062	0.12547	0.557867	0.287834	-35.0801	-37.4415
TraesCS4A02G243100	0.229474	0.381621	0.066514	1.31368	tr|A0A1E5VW64|A0A1E5VW64_9POAL/tr|A0A1E5VW64|A0A1E5VW64_9POAL/tr|A0A1E5VW64|A0A1E5VW64_9POAL	Exocyst complex component SEC3A/Exocyst complex component SEC3A/Exocyst complex component SEC3A	GO:0006887	0.121943	0.22175	0.320119	0.394511	0.284747	0.282556	0.461164	0.252065	0.301447	0.42797	0.268402	-93.3826	-95.5354
TraesCS2A02G257300	0.229594	0.381777	0.104622	1.60011	tr|A0A1D1YPH7|A0A1D1YPH7_9ARAE/tr|A0A1D1YPH7|A0A1D1YPH7_9ARAE	DDRGK domain-containing protein 1/DDRGK domain-containing protein 1		0.122035	0.221891	0.394253	0.30171	0.302997	0.288963	0.343324	0.360156	0.341822	0.32268	0.332174	-74.6226	-76.6114
TraesCS6A02G315200	0.229626	0.381787	0.059114	1.32307	tr|M7YTI8|M7YTI8_TRIUA/tr|M7YTI8|M7YTI8_TRIUA	SNW domain-containing protein 1/SNW domain-containing protein 1	GO:0000398	0.122059	0.22191	0.334443	0.291581	0.373441	0.27546	0.342087	0.377423	0.305001	0.316972	0.375877	-95.4043	-97.4544
TraesCS4A02G003500	0.229771	0.381962	0.158714	1.92595	tr|A0A072VML2|A0A072VML2_MEDTR	Thionin-like protein		0.122169	0.222082	0.520639	0.201988	0.274255	0.360861	0.25535	0.342703	0.440349	0.230687	0.310484	-61.0539	-63.1012
TraesCS6A02G181500	0.229787	0.381962	0.174841	2.50188	AT1G48090.6	calcium-dependent lipid-binding family protein		0.122181	0.222082	0.102566	0.516584	0.363709	0.220199	0.584861	0.185842	0.165338	0.550095	0.277388	-57.1713	-59.1651
TraesCS5A02G285300	0.229811	0.381962	0.0850315	1.49669	tr|I1IRK8|I1IRK8_BRADI	Uridine kinase	GO:0008152	0.1222	0.22209	0.367806	0.339747	0.290915	0.453485	0.325938	0.215285	0.410809	0.333305	0.253687	-78.644	-80.6308
TraesCS3A02G403600	0.229996	0.382226	0.0557785	1.32057	tr|A0A072V846|A0A072V846_MEDTR/tr|A0A072VES1|A0A072VES1_MEDTR	PHD finger alfin-like protein/PHD finger alfin-like protein	GO:0006355	0.12234	0.22232	0.405383	0.300816	0.293009	0.461155	0.292211	0.239314	0.433759	0.296677	0.266593	-82.2162	-84.3684
TraesCS7A02G386000	0.230157	0.382449	0.191069	2.7832	tr|A0A199VZP3|A0A199VZP3_ANACO	Pentatricopeptide repeat-containing protein		0.122463	0.222517	0.36671	0.277265	0.350757	0.172513	0.410361	0.382145	0.27279	0.344842	0.368373	-54.3599	-56.3169
TraesCS6A02G353100	0.230342	0.382669	0.401496	8.58275	tr|A0A0H3YBU5|A0A0H3YBU5_SALMI	Basic helix-loop-helix transcription factor		0.122603	0.222722	0.207218	0.207134	0.498783	0.02909	0.639725	0.298777	0.132092	0.433974	0.406599	-18.9582	-21.1159
TraesCS1A02G402400	0.230342	0.382669	0.114944	1.73969	tr|M8B9Z5|M8B9Z5_AEGTA/tr|M8B9Z5|M8B9Z5_AEGTA	Mitogen-activated protein kinase/Mitogen-activated protein kinase	GO:0006468	0.122603	0.222722	0.361083	0.389638	0.246503	0.244548	0.503289	0.24734	0.303156	0.447024	0.24815	-89.3703	-91.3281
TraesCS2A02G387900	0.230479	0.382853	0.227969	5.82124	AT3G14930.2	Uroporphyrinogen decarboxylase		0.122708	0.222886	0.323781	0.0232489	0.642215	0.0770454	0.0801475	0.794131	0.210921	0.059686	0.7107	-22.672	-24.6828
TraesCS4A02G197800	0.230536	0.382899	0.333188	4.45019	tr|G7K296|G7K296_MEDTR	Fantastic four-like protein		0.122751	0.222939	0.297841	0.293019	0.287463	0.231888	0.645094	0.100379	0.275718	0.472257	0.202476	-39.1321	-41.369
TraesCS2A02G349300	0.23056	0.382899	0.149145	1.88017	tr|I3S9D2|I3S9D2_MEDTR	Methyltransferase family protein		0.122769	0.222947	0.228107	0.469643	0.298484	0.282566	0.320934	0.389524	0.25631	0.395937	0.344727	-78.7732	-80.6279
TraesCS1A02G035300	0.230915	0.3834	0.101622	2.50795	tr|A0A061EU78|A0A061EU78_THECC	Embryo defective 2735		0.123039	0.223387	0.567866	0.232911	0.193672	0.520756	0.332006	0.0867574	0.543949	0.285035	0.145289	-34.4603	-36.6564
TraesCS5A02G403200	0.230915	0.3834	0.141365	2.48519	tr|D2JWR1|D2JWR1_POPNI	Cytochrome P450 allene oxide synthase	GO:0055114	0.123039	0.223387	0.276811	0.289338	0.428177	0.133017	0.28894	0.569962	0.207017	0.290637	0.498914	-77.3803	-79.3196
TraesCS7A02G386300	0.230988	0.383477	0.152813	2.32602	tr|A0A0K9PI74|A0A0K9PI74_ZOSMR	Post-illumination chlorophyll fluorescence increase protein		0.123095	0.223462	0.330692	0.482575	0.174032	0.269274	0.397072	0.328951	0.300846	0.440366	0.253243	-75.3696	-77.5016
TraesCS6A02G111200	0.231036	0.383514	0.107784	1.64133	tr|F4JRQ4|F4JRQ4_ARATH/tr|F4JRQ4|F4JRQ4_ARATH/tr|F4JRQ4|F4JRQ4_ARATH	Protein kinase family protein/Protein kinase family protein/Protein kinase family protein		0.123132	0.223489	0.180055	0.379585	0.438294	0.236194	0.27184	0.483413	0.208867	0.326569	0.461053	-71.6108	-73.5896
TraesCS6A02G278400	0.231101	0.383577	0.125141	1.96031	tr|M7YM07|M7YM07_TRIUA/tr|A0A1E5WBZ6|A0A1E5WBZ6_9POAL	Diacylglycerol O-acyltransferase 2/Diacylglycerol O-acyltransferase 2		0.123181	0.223543	0.341227	0.463519	0.191674	0.303169	0.373571	0.316565	0.323072	0.419298	0.255312	-74.1194	-75.9343
TraesCS3A02G025600	0.231369	0.383977	0.46477	10.7029	tr|G7LE73|G7LE73_MEDTR	DUF4228 domain protein		0.123385	0.223862	0.294511	0.291276	0.29426	0.806794	0.0775582	0.071123	0.54245	0.207782	0.205893	-9.56577	-11.6486
TraesCS5A02G125400	0.231432	0.384039	0.46973	10.1059	AT1G27880.2	DEAD/DEAH box RNA helicase family protein		0.123434	0.223925	0.0844734	0.791817	0.0847089	0.287405	0.289643	0.292525	0.204768	0.537079	0.205396	-8.0425	-10.1133
TraesCS2A02G557600	0.231643	0.384345	0.105557	3.79218	AT1G71900.1	magnesium transporter, putative (DUF803)	GO:0015693	0.123594	0.224165	0.900545	0.0748455	0.0216437	0.794782	0.112146	0.0754622	0.84599	0.0961223	0.0502894	-51.3297	-53.3216
TraesCS6A02G208700	0.231675	0.384354	0.24389	2.91159	tr|W9RN47|W9RN47_9ROSA	Ethylene-responsive transcription factor	GO:0006355	0.123619	0.224184	0.281421	0.172228	0.53564	0.288336	0.289986	0.285814	0.289492	0.235419	0.413188	-23.2386	-25.6009
TraesCS2A02G278800	0.231716	0.384377	0.200389	2.4993	tr|G7KW17|G7KW17_MEDTR	LURP-one-like protein		0.12365	0.224215	0.285546	0.28309	0.423339	0.137565	0.486605	0.363268	0.214951	0.38475	0.39429	-54.049	-55.9134
TraesCS5A02G181800	0.231765	0.384414	0.0426825	1.21519	tr|Q84XH0|Q84XH0_ORYSI	Phosphoenolpyruvate carboxylase	GO:0006099,GO:0015977	0.123687	0.224231	0.365976	0.302333	0.331367	0.337283	0.344597	0.312936	0.351562	0.323404	0.322329	-111.711	-113.859
TraesCS4A02G065800	0.231821	0.384464	0.131829	1.84725	tr|A0A1D5XAW6|A0A1D5XAW6_WHEAT/tr|A0A1D5XAW6|A0A1D5XAW6_WHEAT	Superoxide dismutase [Cu-Zn]/Superoxide dismutase [Cu-Zn]	GO:0006801,GO:0055114	0.12373	0.224284	0.407688	0.255122	0.331409	0.285816	0.388431	0.319823	0.348106	0.322687	0.326475	-79.3895	-81.2244
TraesCS6A02G209600	0.232122	0.384918	0.0816535	1.45614	AT1G31180.1	isopropylmalate dehydrogenase 3	GO:0006099,GO:0055114	0.12396	0.224623	0.34038	0.299287	0.359357	0.335581	0.380838	0.277973	0.338129	0.340444	0.319076	-79.7767	-81.8054
TraesCS6A02G213000	0.23217	0.384954	0.076415	1.52067	tr|R7W7F7|R7W7F7_AEGTA	B3 domain-containing protein		0.123997	0.224639	0.183694	0.748202	0.0667967	0.255352	0.671939	0.0506951	0.220311	0.709867	0.0599989	-53.5383	-55.6478
TraesCS6A02G307400	0.232203	0.384964	0.143374	1.80299	tr|A0A1D1ZAT6|A0A1D1ZAT6_9ARAE	ATPase ASNA1		0.124022	0.224659	0.287901	0.34373	0.36549	0.204811	0.27999	0.509495	0.247708	0.312899	0.437754	-72.9981	-74.9562
TraesCS5A02G030800	0.232373	0.385203	0.107655	1.62493	AT3G21500.3	1-deoxy-D-xylulose 5-phosphate synthase 1	GO:0008152	0.124152	0.224869	0.175642	0.393062	0.428217	0.252726	0.284901	0.457784	0.215114	0.339677	0.443468	-81.2704	-83.1265
TraesCS2A02G414000	0.232406	0.385213	0.0580535	1.42888	AT4G16650.2/AT4G16650.2	O-fucosyltransferase family protein/O-fucosyltransferase family protein		0.124177	0.224889	0.333481	0.239266	0.425229	0.331892	0.179717	0.454708	0.332946	0.210766	0.439974	-64.477	-66.6027
TraesCS1A02G238800	0.232471	0.385273	0.167403	3.83572	tr|Q93YA8|Q93YA8_SESRO	Calcium binding protein		0.124226	0.224953	0.437208	0.437549	0.0846714	0.424254	0.307615	0.257531	0.432742	0.37372	0.178701	-55.8843	-58.0862
TraesCS2A02G517100	0.232495	0.385273	0.094052	1.61194	tr|A0A1J3HRG2|A0A1J3HRG2_NOCCA/tr|A0A1J3ELU7|A0A1J3ELU7_NOCCA/tr|A0A1J3E390|A0A1J3E390_NOCCA	Clustered mitochondria protein/Clustered mitochondria protein/Clustered mitochondria protein		0.124245	0.224961	0.366204	0.142376	0.490094	0.320122	0.0933535	0.583601	0.343641	0.118573	0.536438	-88.7245	-90.7393
TraesCS3A02G369400	0.232528	0.385282	0.019323	4.84244	tr|A0A172MJV1|A0A172MJV1_PAESU/tr|A0A172MJV1|A0A172MJV1_PAESU	Actin/Actin		0.12427	0.224981	0.994387	0.00233298	0.00227413	0.974398	0.0100625	0.0091072	0.983594	0.00702788	0.00645418	-28.0918	-30.2334
TraesCS5A02G174000	0.232601	0.38536	0.089736	1.54443	tr|G7IHQ8|G7IHQ8_MEDTR/sp|O68965|MI2D_RHIME/tr|G7IHQ8|G7IHQ8_MEDTR	Oxidoreductase family, NAD-binding rossmann fold protein/Inositol 2-dehydrogenase/Oxidoreductase family, NAD-binding rossmann fold protein	GO:0055114,GO:0008152	0.124326	0.225056	0.423563	0.342809	0.231989	0.439032	0.252305	0.298859	0.431386	0.298177	0.266174	-71.9595	-74.0458
TraesCS4A02G257400	0.232984	0.385949	0.177778	2.13915	tr|A0A0K9P7K6|A0A0K9P7K6_ZOSMR/tr|A0A0K9P7K6|A0A0K9P7K6_ZOSMR/tr|A0A0K9P7K6|A0A0K9P7K6_ZOSMR	Sulfite exporter TauE/SafE family protein/Sulfite exporter TauE/SafE family protein/Sulfite exporter TauE/SafE family protein		0.124618	0.22556	0.0913706	0.360696	0.539498	0.175777	0.457454	0.36021	0.135798	0.409864	0.450286	-88.2594	-90.4193
TraesCS7A02G203100	0.233188	0.386243	0.341683	13.1985	tr|A0A1B5GE63|A0A1B5GE63_WHEAT	Caleosin		0.124774	0.225804	0.15893	0.385231	0.384016	0.161359	0.0457989	0.754941	0.180115	0.22926	0.563972	-19.0905	-21.0873
TraesCS3A02G396300	0.233228	0.386266	0.0647885	1.32331	tr|A0A072U387|A0A072U387_MEDTR	RNA-binding protein, putative		0.124805	0.225822	0.326225	0.335835	0.337014	0.29201	0.400234	0.30343	0.309368	0.367999	0.32041	-94.6698	-96.7852
TraesCS2A02G130600	0.233392	0.386492	0.05083	1.25852	tr|B9SLP5|B9SLP5_RICCO/tr|B9SLP5|B9SLP5_RICCO	Glutamate synthase, putative/Glutamate synthase, putative	GO:0006537,GO:0006807,GO:0055114,GO:0008152	0.12493	0.226022	0.373352	0.358311	0.267883	0.386016	0.307883	0.300086	0.380269	0.333242	0.283942	-130.182	-132.281
TraesCS4A02G128900	0.233784	0.387097	0.018157	7.05369	tr|A0A059PZ72|A0A059PZ72_9POAL	Transcription factor	GO:0006355	0.12523	0.226514	0.375862	0.621125	0.0020263	0.357657	0.616544	0.0137218	0.367295	0.617915	0.00853849	-42.3537	-44.5078
TraesCS1A02G244300	0.234078	0.387541	0.110021	1.66327	AT5G26230.1	membrane-associated kinase regulator		0.125456	0.226896	0.232094	0.388435	0.377476	0.299436	0.413616	0.26706	0.26717	0.401346	0.323273	-61.8935	-63.9903
TraesCS2A02G158000	0.234275	0.387818	0.159732	1.91497	tr|A0A118JU91|A0A118JU91_CYNCS	Lipase/lipooxygenase, PLAT/LH2		0.125607	0.227143	0.0925573	0.330985	0.560838	0.114631	0.482986	0.39957	0.105424	0.407869	0.480602	-66.1056	-68.1629
TraesCS7A02G264100	0.234299	0.387818	0.343398	4.65236	tr|W9RA19|W9RA19_9ROSA	Ethylene-responsive transcription factor	GO:0006355	0.125626	0.227151	0.752878	0.176687	0.0454435	0.398765	0.396709	0.167514	0.575016	0.293017	0.118264	-40.5469	-42.4222
TraesCS7A02G327800	0.234562	0.388208	0.35861	4.85506	tr|B9RLC7|B9RLC7_RICCO	N-acetyltransferase, putative		0.125827	0.227489	0.292843	0.293814	0.292187	0.667026	0.150219	0.162105	0.479677	0.23175	0.235773	-26.0875	-28.4919
TraesCS5A02G158300	0.234644	0.388255	0.464848	9.96789	tr|W0TSU1|W0TSU1_ACAMN	Pleiotropic drug resistance ABC transporter		0.12589	0.227546	0.0842298	0.791141	0.0863292	0.290517	0.290465	0.292541	0.204972	0.537221	0.207861	-9.21317	-11.2706
TraesCS6A02G282300	0.234644	0.388255	0.140313	3.92426	tr|A0A1D1YLF9|A0A1D1YLF9_9ARAE	Threonine--tRNA ligase	GO:0006435,GO:0043039,GO:0006418	0.12589	0.227546	0.372364	0.206785	0.41134	0.498895	0.0618539	0.427992	0.437358	0.138008	0.420245	-59.9928	-61.8459
TraesCS5A02G493900	0.23489	0.388601	0.130415	1.7966	AT2G46090.1	Diacylglycerol kinase family protein	GO:0008152	0.126079	0.227838	0.226859	0.408718	0.362359	0.27618	0.277219	0.437969	0.252341	0.343768	0.400367	-71.2248	-73.1563
TraesCS5A02G194500	0.234907	0.388601	0.11808	1.63528	sp|O60016|CLR4_SCHPO/sp|O60016|CLR4_SCHPO	Histone-lysine N-methyltransferase, H3 lysine-9 specific/Histone-lysine N-methyltransferase, H3 lysine-9 specific	GO:0034968,GO:0016571	0.126091	0.227838	0.352401	0.355818	0.290274	0.47048	0.284788	0.235753	0.411728	0.321186	0.26377	-71.025	-73.0647
TraesCS4A02G231300	0.234981	0.388679	0.0016505	4.69945	tr|A0A059UE00|A0A059UE00_9POAL/tr|A0A059UE00|A0A059UE00_9POAL	Homeobox-leucine zipper protein/Homeobox-leucine zipper protein		0.126148	0.227915	0.000196665	0.999516	0.000200878	0.000851031	0.997795	0.000814376	0.000586346	0.998583	0.000573272	-40.1544	-42.3205
TraesCS5A02G337000	0.235063	0.388753	0.118378	1.70909	tr|G7I8D2|G7I8D2_MEDTR	Syringolide-induced protein 14-1-1		0.126211	0.228	0.294878	0.288403	0.292337	0.219177	0.407508	0.358421	0.26183	0.350804	0.329775	-39.9604	-42.3432
TraesCS1A02G070600	0.235079	0.388753	0.105141	1.97295	tr|A0A0K9P5Z4|A0A0K9P5Z4_ZOSMR	Kinase family protein	GO:0006468	0.126224	0.228	0.186964	0.556917	0.253329	0.232237	0.606818	0.147444	0.210333	0.582101	0.20176	-72.7518	-74.7723
TraesCS2A02G213000	0.235137	0.388796	0.091027	1.53347	tr|Q84ZC7|Q84ZC7_ORYSJ/tr|Q84ZC7|Q84ZC7_ORYSJ	Proteasome inhibitor-like protein/Proteasome inhibitor-like protein		0.126268	0.228054	0.284699	0.35781	0.355973	0.308273	0.266756	0.417348	0.29721	0.312588	0.386678	-87.0834	-89.1036
TraesCS7A02G281800	0.235178	0.388796	0.079231	1.53452	tr|A0A1E5WL21|A0A1E5WL21_9POAL/tr|A0A1E5WL21|A0A1E5WL21_9POAL/tr|A0A1E5WL21|A0A1E5WL21_9POAL/tr|A0A1E5WL21|A0A1E5WL21_9POAL	Protein UPSTREAM OF FLC/Protein UPSTREAM OF FLC/Protein UPSTREAM OF FLC/Protein UPSTREAM OF FLC		0.126299	0.228071	0.291515	0.325572	0.380237	0.211324	0.368312	0.374962	0.252779	0.348089	0.378325	-56.9742	-59.0958
TraesCS4A02G029800	0.235186	0.388796	0.0773405	1.51443	tr|D7M4D4|D7M4D4_ARALL/tr|D7KGB3|D7KGB3_ARALL	Kinase family protein/Kinase family protein	GO:0006468	0.126306	0.228071	0.272557	0.291851	0.434429	0.334512	0.213707	0.447522	0.303754	0.253252	0.441283	-89.3142	-91.2588
TraesCS5A02G542900	0.235598	0.389432	0.047446	1.29683	tr|M7ZTP3|M7ZTP3_TRIUA	Protein ARABIDILLO 1		0.126622	0.22859	0.17961	0.424272	0.39528	0.220667	0.423421	0.347652	0.200244	0.424188	0.371744	-81.1155	-83.1547
TraesCS6A02G286500	0.235664	0.389497	0.465935	10.1405	AT5G55950.1	Nucleotide/sugar transporter family protein		0.126673	0.228656	0.0840827	0.0835437	0.791549	0.285268	0.28899	0.293284	0.203994	0.20531	0.538764	-10.0516	-12.0809
TraesCS2A02G336600	0.23573	0.389561	0.302113	3.74323	tr|G7LBG9|G7LBG9_MEDTR	Vacuolar iron transporter-like protein		0.126723	0.228721	0.207581	0.574279	0.200765	0.365751	0.264718	0.352195	0.291506	0.422015	0.279226	-50.3984	-52.3561
TraesCS6A02G324400	0.235812	0.389653	0.134043	1.73971	tr|M8BYV4|M8BYV4_AEGTA/tr|M8BYV4|M8BYV4_AEGTA	UPF0614 C14orf102-like protein/UPF0614 C14orf102-like protein	GO:0006396	0.126787	0.22881	0.350314	0.283647	0.363184	0.248149	0.242491	0.497269	0.300237	0.264226	0.430461	-68.605	-70.5966
TraesCS5A02G230100	0.235919	0.389786	0.432758	7.66013	tr|A0A1E5UTW1|A0A1E5UTW1_9POAL	Pentatricopeptide repeat-containing protein		0.126869	0.228907	0.098226	0.664914	0.214557	0.207525	0.210406	0.477195	0.163488	0.442721	0.352639	-17.0709	-19.1005
TraesCS6A02G402600	0.235969	0.389823	0.124705	6.06891	tr|B6U6N3|B6U6N3_MAIZE/tr|M8C590|M8C590_AEGTA	Oligoribonuclease/Oligoribonuclease		0.126907	0.22895	0.36742	0.0173764	0.611411	0.240197	0.092045	0.639941	0.306076	0.0577525	0.623842	-45.1111	-47.1138
TraesCS2A02G501500	0.236051	0.389915	0.159527	2.31657	tr|A0A0B0M7W5|A0A0B0M7W5_GOSAR	Transcriptional adapter 1		0.126971	0.229038	0.347649	0.310063	0.338462	0.187105	0.386049	0.407946	0.269794	0.348747	0.373269	-63.9966	-66.0159
TraesCS2A02G349700	0.236167	0.390061	0.0933495	1.5066	tr|W5BGP8|W5BGP8_WHEAT	Mitochondrial pyruvate carrier	GO:0006850	0.127059	0.229173	0.259526	0.369119	0.370103	0.250247	0.462472	0.281307	0.255579	0.415846	0.326545	-79.6034	-81.5853
TraesCS6A02G266300	0.23644	0.390467	0.158323	2.59915	tr|A0A199VZ18|A0A199VZ18_ANACO/tr|A0A199VZ18|A0A199VZ18_ANACO/tr|A0A199VZ18|A0A199VZ18_ANACO	Lysine-specific demethylase/Lysine-specific demethylase/Lysine-specific demethylase		0.127269	0.229525	0.396249	0.210942	0.38746	0.553331	0.0924284	0.312468	0.475123	0.156599	0.350802	-51.1088	-53.267
TraesCS5A02G487100	0.236589	0.390669	0.111996	1.9282	tr|A0A199VR94|A0A199VR94_ANACO	Transcription termination/antitermination protein NusG	GO:0006355	0.127384	0.229706	0.281721	0.282697	0.432318	0.169761	0.249396	0.541586	0.227941	0.267657	0.48788	-51.8872	-53.9661
TraesCS5A02G542700	0.236622	0.390679	0.183302	4.41107	tr|C3SAC8|C3SAC8_BRADI	Protein kinase	GO:0016567,GO:0006468,GO:0006950	0.127409	0.229726	0.243987	0.476261	0.270626	0.36076	0.520331	0.0772404	0.30456	0.498913	0.181874	-43.5607	-45.5181
TraesCS5A02G417000	0.236771	0.39088	0.171139	2.21092	tr|M8A090|M8A090_TRIUA	Ribose-5-phosphate isomerase A	GO:0009052	0.127524	0.229907	0.184819	0.567118	0.242501	0.177795	0.399066	0.415726	0.182875	0.482997	0.330177	-72.0265	-73.8137
TraesCS4A02G036000	0.236804	0.39089	0.128445	1.95426	tr|D6MKD1|D6MKD1_9ASPA	Transcription factor	GO:0006355,GO:0007049	0.12755	0.229927	0.291131	0.3343	0.371864	0.367638	0.204452	0.414691	0.329997	0.270507	0.393827	-67.9089	-69.9159
TraesCS5A02G042500	0.236837	0.3909	0.113684	1.77125	tr|M8B9U3|M8B9U3_AEGTA	Protein TRIGALACTOSYLDIACYLGLYCEROL 2, chloroplastic		0.127575	0.229947	0.318775	0.341156	0.338168	0.34622	0.422536	0.223653	0.332307	0.382133	0.281764	-70.1805	-72.1228
TraesCS6A02G096500	0.236879	0.390924	0.0807825	1.45439	tr|A0A1E5WFH1|A0A1E5WFH1_9POAL	Pentatricopeptide repeat-containing protein		0.127607	0.229978	0.172043	0.423465	0.403215	0.231969	0.431548	0.321095	0.202963	0.428051	0.362121	-66.0781	-68.1419
TraesCS2A02G519500	0.237061	0.391177	0.291683	3.50049	tr|A0A1E5WAI7|A0A1E5WAI7_9POAL	Pentatricopeptide repeat-containing protein		0.127747	0.230205	0.338021	0.0646098	0.588973	0.567485	0.0852441	0.291898	0.452356	0.0810775	0.441634	-29.6902	-31.7033
TraesCS7A02G504100	0.237086	0.391177	0.395145	9.10709	tr|A0A1D6BN66|A0A1D6BN66_WHEAT	Patatin	GO:0006629,GO:0008152	0.127767	0.230214	0.292877	0.287946	0.294865	0.719266	0.0440273	0.202773	0.504112	0.182002	0.266599	-14.3828	-16.5972
TraesCS5A02G203400	0.237268	0.391433	0.15803	2.25068	tr|W8VRG3|W8VRG3_CENCY	Iron vacuolar transporter		0.127907	0.230441	0.410104	0.172398	0.408652	0.250496	0.320149	0.419062	0.332522	0.248738	0.413887	-75.314	-77.1906
TraesCS6A02G315800	0.237501	0.391772	0.24338	12.6888	tr|M8AFU2|M8AFU2_TRIUA	Blue copper protein		0.128086	0.230738	0.289982	0.289619	0.293755	0.0317517	0.368034	0.566893	0.175444	0.344942	0.436981	-17.27	-19.5196
TraesCS2A02G016400	0.237883	0.392306	0.015413	4.8444	sp|B9G5N1|PAIR3_ORYSJ	Meiosis-specific protein PAIR3		0.128381	0.231234	0.00183355	0.995507	0.00182188	0.00785903	0.979449	0.00752655	0.00547059	0.986865	0.00524189	-29.6563	-31.8086
TraesCS6A02G198500	0.2379	0.392306	0.099443	3.73338	tr|Q9M587|Q9M587_MAIZE/tr|Q9M587|Q9M587_MAIZE	Prohibitin/Prohibitin		0.128394	0.231234	0.698346	0.0017289	0.299067	0.787278	0.00610911	0.199977	0.741928	0.00458584	0.250268	-46.1574	-48.1397
TraesCS1A02G414500	0.237925	0.392306	0.243592	12.8677	tr|B9GL08|B9GL08_POPTR	2-oxoglutarate-dependent dioxygenase-related family protein	GO:0055114	0.128413	0.231234	0.295417	0.295372	0.294117	0.569141	0.0319677	0.361521	0.434822	0.178408	0.346923	-16.6142	-18.8665
TraesCS1A02G212000	0.237933	0.392306	0.234347	2.65836	tr|Q14F61|Q14F61_WHEAT	Expansin protein	GO:0019953	0.12842	0.231234	0.361985	0.330933	0.296146	0.206311	0.568856	0.207341	0.287777	0.451567	0.255285	-63.5312	-65.387
TraesCS1A02G368500	0.238216	0.392711	0.145354	6.31853	tr|G7ILW7|G7ILW7_MEDTR	ABC transporter B family protein	GO:0006810,GO:0055085	0.128638	0.231572	0.252363	0.190183	0.5484	0.298781	0.0362526	0.641884	0.280531	0.120205	0.592311	-46.1938	-48.1003
TraesCS6A02G124500	0.238233	0.392711	0.168949	2.28259	tr|B8XA57|B8XA57_GOSBA	Receptor kinase	GO:0006468	0.128651	0.231572	0.388091	0.240397	0.365522	0.324728	0.121276	0.536569	0.357872	0.184111	0.451292	-65.4779	-67.4423
TraesCS1A02G150400	0.238458	0.393037	0.145488	2.12918	tr|G7I4R9|G7I4R9_MEDTR	Peptide transporter	GO:0006810	0.128825	0.231859	0.201869	0.0857983	0.669975	0.348083	0.101669	0.544694	0.278191	0.0966543	0.605928	-60.1907	-62.3344
TraesCS7A02G139600	0.238541	0.39313	0.464019	10.4399	tr|A0A061GIR4|A0A061GIR4_THECC	Exostosin family protein		0.128889	0.231949	0.292783	0.294387	0.29726	0.797309	0.0792494	0.0758282	0.538181	0.209697	0.208262	-9.96512	-11.9627
TraesCS5A02G299300	0.238617	0.393161	0.0660415	1.40819	AT2G43410.4/AT2G43410.4	RNA binding protein/RNA binding protein		0.128948	0.232009	0.484575	0.230495	0.284058	0.444748	0.296509	0.252813	0.464813	0.263819	0.268776	-85.2519	-87.2834
TraesCS7A02G252500	0.238633	0.393161	0.231588	2.73278	tr|C1MI02|C1MI02_MICPC	Mitochondrial carrier family	GO:0055085	0.12896	0.232009	0.295927	0.296287	0.288393	0.132616	0.533311	0.31724	0.220454	0.413803	0.312408	-31.5968	-34.0157
TraesCS1A02G076100	0.238642	0.393161	0.0999735	1.65531	tr|M7YHT3|M7YHT3_TRIUA/tr|M8C3B0|M8C3B0_AEGTA	Nitrogen regulatory protein P-II-like protein/Nitrogen regulatory protein P-II	GO:0006808	0.128967	0.232009	0.333315	0.227471	0.437047	0.255185	0.327931	0.411351	0.294781	0.278303	0.424552	-75.7965	-77.6761
TraesCS2A02G420800	0.238683	0.393185	0.108133	1.69441	tr|A2Q294|A2Q294_MEDTR	Lecithin:cholesterol acyltransferase	GO:0006629	0.128999	0.232041	0.35043	0.27724	0.369929	0.241159	0.360912	0.391914	0.296633	0.319404	0.381529	-80.4578	-82.2922
TraesCS3A02G090000	0.238825	0.39333	0.072562	1.49651	tr|M7ZDD2|M7ZDD2_TRIUA/tr|A0A0K9PZK8|A0A0K9PZK8_ZOSMR/tr|M7ZDD2|M7ZDD2_TRIUA	SUMO-activating enzyme subunit 1A/Sumo activating enzyme 1b/SUMO-activating enzyme subunit 1A	GO:0006464	0.129109	0.232187	0.564115	0.197412	0.237377	0.540527	0.141088	0.310678	0.552117	0.170124	0.274661	-72.9326	-74.9256
TraesCS1A02G372900	0.238826	0.39333	0.467385	10.7742	AT5G06710.1	homeobox leucine zipper protein	GO:0006355	0.129109	0.232187	0.290967	0.291275	0.295835	0.0771832	0.803508	0.075965	0.209344	0.539662	0.207098	-9.76834	-11.7843
TraesCS3A02G079400	0.238884	0.39338	0.0972245	1.59147	tr|Q2TU57|Q2TU57_MAIZE	Sterol-8,7-isomerase	GO:0016125	0.129154	0.232241	0.309482	0.350878	0.338386	0.37216	0.253351	0.368513	0.341766	0.302721	0.353484	-77.5858	-79.5029
TraesCS4A02G096200	0.239051	0.393611	0.0380695	1.20794	tr|A0A124SHC0|A0A124SHC0_CYNCS	tRNA (Guanine(26)-N(2))-dimethyltransferase	GO:0008033	0.129283	0.232447	0.302432	0.303602	0.393086	0.263682	0.299007	0.423104	0.2834	0.301127	0.408145	-74.5288	-76.6423
TraesCS4A02G149800	0.239427	0.394186	0.0709015	1.61478	tr|M8AFQ0|M8AFQ0_TRIUA/tr|M8AFQ0|M8AFQ0_TRIUA	GTPase Der/GTPase Der		0.129574	0.232945	0.414718	0.218528	0.365535	0.434995	0.147743	0.413816	0.424673	0.183835	0.389633	-83.499	-85.409
TraesCS5A02G399900	0.239486	0.394234	0.185458	2.29377	tr|M7ZC01|M7ZC01_TRIUA	Chaperone protein DnaJ		0.12962	0.233	0.286084	0.345365	0.360614	0.258725	0.533244	0.197158	0.274763	0.439829	0.280948	-59.0628	-60.8473
TraesCS7A02G225700	0.239511	0.394234	0.0844575	1.4696	tr|A0A0K9NWT4|A0A0K9NWT4_ZOSMR	AT hook motif DNA-binding family protein		0.129639	0.233009	0.381841	0.282764	0.326165	0.292836	0.295091	0.287459	0.339703	0.291404	0.30846	-24.7231	-27.0094
TraesCS3A02G176300	0.239587	0.394313	0.087136	1.54244	tr|B6SMK8|B6SMK8_MAIZE	Inositol-1-monophosphatase	GO:0046854	0.129698	0.233087	0.325665	0.353888	0.318875	0.238287	0.415636	0.339105	0.282765	0.38502	0.329621	-81.4211	-83.3765
TraesCS6A02G117100	0.239696	0.394431	0.060088	1.3394	tr|A0A199VQ11|A0A199VQ11_ANACO	DNA-binding protein BIN4		0.129782	0.23321	0.405162	0.271942	0.322018	0.412515	0.318395	0.261976	0.408993	0.295274	0.292224	-78.0569	-80.1269
TraesCS1A02G279400	0.239712	0.394431	0.314534	5.70751	tr|A0A1E5VRQ6|A0A1E5VRQ6_9POAL	Pentatricopeptide repeat-containing protein		0.129795	0.23321	0.175058	0.418353	0.391456	0.111431	0.110965	0.716078	0.15309	0.27565	0.55158	-26.4654	-28.4855
TraesCS7A02G564200	0.239746	0.394441	0.251806	3.218	AT1G11170.7/AT1G61240.8	lysine ketoglutarate reductase trans-splicing-like protein (DUF707)/lysine ketoglutarate reductase trans-splicing-like protein (DUF707)		0.129821	0.23323	0.482793	0.322271	0.187235	0.223306	0.481403	0.252781	0.355457	0.402634	0.224695	-49.3197	-51.2064
TraesCS1A02G346200	0.239914	0.394672	0.432551	7.74918	tr|I0DFJ7|I0DFJ7_SOLTU	Alpha-glucan water dikinase	GO:0016310	0.129951	0.233411	0.0629129	0.756284	0.151548	0.285196	0.297731	0.288957	0.189681	0.524589	0.23491	-11.2891	-13.4162
TraesCS5A02G486600	0.24004	0.394834	0.131845	2.81885	tr|Q10BB4|Q10BB4_ORYSJ/tr|Q10BB4|Q10BB4_ORYSJ	Dolichol-phosphate mannosyltransferase, putative, expressed/Dolichol-phosphate mannosyltransferase, putative, expressed		0.130048	0.23356	0.390725	0.0388558	0.568585	0.276826	0.0141129	0.70102	0.33466	0.0284033	0.634158	-59.7242	-61.6797
TraesCS5A02G196400	0.240182	0.395024	0.163809	6.17863	tr|N1QSK9|N1QSK9_AEGTA	Ubiquitin	GO:0006412	0.130159	0.233732	0.017941	0.748593	0.224436	0.0449966	0.883247	0.0442167	0.0373933	0.807763	0.144568	-26.4428	-28.3795
TraesCS2A02G200300	0.240468	0.395449	0.172867	2.29177	tr|B2C5V6|B2C5V6_CASGL	Receptor kinase	GO:0006468	0.13038	0.234103	0.431725	0.219606	0.343165	0.254748	0.390578	0.310576	0.345954	0.305746	0.328039	-44.9723	-47.032
TraesCS4A02G000400	0.240586	0.395598	0.131194	2.82708	tr|G7KXG1|G7KXG1_MEDTR	Cytochrome oxidase complex assembly protein		0.130472	0.234241	0.230922	0.305835	0.457281	0.0954804	0.394661	0.479818	0.167161	0.351836	0.468996	-52.7925	-54.8105
TraesCS2A02G294600	0.240636	0.395629	0.38929	8.26682	sp|Q54ID7|OSB11_DICDI	Oxysterol-binding protein 11		0.130511	0.234285	0.13094	0.31607	0.493754	0.544111	0.107769	0.302536	0.348517	0.226946	0.406722	-38.0393	-40.1072
TraesCS2A02G261100	0.240662	0.395629	0.065411	1.36446	tr|A0A1I9LMI0|A0A1I9LMI0_ARATH/tr|A0A1I9LMI0|A0A1I9LMI0_ARATH/tr|A0A1I9LMI0|A0A1I9LMI0_ARATH	Haloacid dehalogenase-like hydrolase (HAD) superfamily protein/Haloacid dehalogenase-like hydrolase (HAD) superfamily protein/Haloacid dehalogenase-like hydrolase (HAD) superfamily protein		0.13053	0.234293	0.271105	0.344965	0.383257	0.33673	0.319841	0.335267	0.304702	0.332342	0.359432	-78.2956	-80.3761
TraesCS3A02G330400	0.240687	0.395629	0.176345	2.30826	tr|D7LU03|D7LU03_ARALL	Oxidoreductase/ transition metal ion binding protein		0.13055	0.234302	0.439312	0.229038	0.326684	0.323437	0.406979	0.253231	0.383417	0.318274	0.291371	-63.014	-64.9063
TraesCS4A02G262700	0.240813	0.395792	0.100741	1.66818	tr|A6YJX4|A6YJX4_9MAGN	Peptide transporter	GO:0006857,GO:0006810	0.130648	0.234452	0.323979	0.393194	0.280133	0.222755	0.406681	0.365951	0.274099	0.400203	0.323551	-84.8521	-86.7302
TraesCS1A02G052300	0.240923	0.395923	0.088977	1.46965	tr|R7W1P9|R7W1P9_AEGTA	GDSL esterase/lipase		0.130733	0.234578	0.414938	0.203661	0.380187	0.326155	0.232969	0.422826	0.37053	0.21938	0.401675	-68.1223	-70.2527
TraesCS2A02G386900	0.240948	0.395923	0.235453	13.1564	AT3G05570.1	dipeptide transport ATP-binding protein		0.130752	0.234586	0.29065	0.293619	0.293961	0.0301234	0.453392	0.477406	0.175633	0.388725	0.401214	-16.2302	-18.4227
TraesCS4A02G340600	0.241032	0.396017	0.152566	1.94248	tr|A0A0K9NRY1|A0A0K9NRY1_ZOSMR	Polyribonucleotide nucleotidyltransferase		0.130818	0.234677	0.323029	0.379252	0.293268	0.269856	0.279209	0.445883	0.29761	0.330051	0.370339	-90.0601	-91.8881
TraesCS1A02G068400	0.241311	0.396429	0.382879	9.08229	sp|Q8F7W8|MSRB_LEPIN	Peptide methionine sulfoxide reductase MsrB		0.131034	0.235038	0.300223	0.296223	0.286143	0.215641	0.708156	0.0429033	0.274931	0.500007	0.178161	-14.1646	-16.3462
TraesCS5A02G205200	0.241344	0.39644	0.295394	8.98362	tr|O04110|O04110_ORYSA	Myb factor		0.13106	0.235059	0.581759	0.323854	0.0609356	0.272772	0.307169	0.360425	0.432532	0.326975	0.222279	-29.3609	-31.13
TraesCS6A02G313300	0.241414	0.396508	0.459781	10.557	tr|B9HRX7|B9HRX7_POPTR	Calmodulin-binding family protein		0.131114	0.235129	0.2931	0.293347	0.293857	0.0732842	0.0766449	0.803099	0.208399	0.208456	0.539587	-9.33267	-11.3436
TraesCS1A02G292000	0.24148	0.396572	0.170724	2.36664	tr|B6T395|B6T395_MAIZE/tr|B6T395|B6T395_MAIZE	CTD small phosphatase-like protein/CTD small phosphatase-like protein		0.131165	0.235194	0.392068	0.2048	0.393632	0.222704	0.377105	0.388997	0.308954	0.292992	0.392998	-57.6983	-59.528
TraesCS2A02G376400	0.241598	0.396721	0.37254	9.56533	tr|A0A067XTK4|A0A067XTK4_CICAR	UDP-glycosyltransferase	GO:0008152	0.131257	0.235332	0.0957113	0.364953	0.496337	0.491434	0.23631	0.222219	0.305032	0.310374	0.368368	-40.0373	-41.9006
TraesCS7A02G447700	0.241683	0.396811	0.0385225	1.89404	tr|B9GEK5|B9GEK5_POPTR	Ran-binding protein 1 domain-containing	GO:0046907	0.131323	0.235398	0.432119	0.0481615	0.518829	0.408973	0.0873317	0.488148	0.420563	0.0685801	0.504	-70.583	-72.6249
TraesCS3A02G353200	0.241708	0.396811	0.061047	1.30524	AT1G22140.3/AT1G22140.3/AT1G22140.3	zinc finger CCCH domain protein/zinc finger CCCH domain protein/zinc finger CCCH domain protein		0.131342	0.235406	0.328549	0.344956	0.325796	0.315752	0.290228	0.387209	0.322547	0.318168	0.356685	-87.7122	-89.7615
TraesCS3A02G113600	0.241758	0.396849	0.119497	1.64383	tr|A0A0B2PLE0|A0A0B2PLE0_GLYSO	F-box protein		0.131381	0.23545	0.351205	0.291698	0.354923	0.2655	0.254069	0.474986	0.30882	0.273498	0.415268	-78.0431	-79.9264
TraesCS6A02G147900	0.241826	0.396915	0.0807965	1.5448	tr|B9RNU7|B9RNU7_RICCO/tr|B9RNU7|B9RNU7_RICCO/tr|B9RNU7|B9RNU7_RICCO/tr|B9RNU7|B9RNU7_RICCO/tr|B9RNU7|B9RNU7_RICCO	Protein phosphatase 2c, putative/Protein phosphatase 2c, putative/Protein phosphatase 2c, putative/Protein phosphatase 2c, putative/Protein phosphatase 2c, putative		0.131434	0.235518	0.502281	0.28683	0.209776	0.436772	0.265238	0.290776	0.469611	0.276655	0.251117	-79.2823	-81.2428
TraesCS6A02G019500	0.241936	0.397051	0.220629	3.78164	tr|Q67UH1|Q67UH1_ORYSJ/tr|Q67UH1|Q67UH1_ORYSJ	Mitochondrial transcription termination factor-like/Mitochondrial transcription termination factor-like	GO:0006355	0.13152	0.235645	0.296182	0.452039	0.24371	0.208935	0.674647	0.0784592	0.256968	0.562962	0.167618	-38.8995	-40.8479
TraesCS6A02G227000	0.242258	0.39753	0.12401	1.76359	sp|Q5RBB8|SDS3_PONAB	Sin3 histone deacetylase corepressor complex component SDS3		0.13177	0.236066	0.420554	0.39565	0.18157	0.492105	0.270448	0.221405	0.456703	0.333483	0.202559	-69.3739	-71.3358
TraesCS3A02G106700	0.242283	0.39753	0.0969415	1.51462	tr|B6TFK0|B6TFK0_MAIZE/tr|B6TFK0|B6TFK0_MAIZE	Pollen-specific protein SF21/Pollen-specific protein SF21		0.131789	0.236075	0.381528	0.189577	0.427096	0.476493	0.182601	0.33068	0.429324	0.186852	0.379466	-77.5066	-79.4343
TraesCS5A02G330700	0.242351	0.397597	0.101643	1.65815	tr|B6SJH0|B6SJH0_MAIZE	3-dehydroquinate synthase	GO:0009073	0.131842	0.236143	0.370212	0.232815	0.394961	0.274426	0.335213	0.384958	0.322999	0.284847	0.38994	-80.433	-82.2377
TraesCS3A02G190100	0.242504	0.397802	0.164206	3.14029	tr|M8C6L7|M8C6L7_AEGTA/tr|B9S4X8|B9S4X8_RICCO	Chaperone protein dnaJ/Chaperone protein dnaJ, putative		0.131961	0.236329	0.0875796	0.619617	0.278865	0.222864	0.653559	0.108747	0.160356	0.634209	0.198362	-50.7174	-52.6009
TraesCS2A02G185700	0.242572	0.397837	0.0446255	1.22864	tr|M8A4Y3|M8A4Y3_TRIUA	Importin-5		0.132014	0.236383	0.342396	0.323232	0.333991	0.297871	0.346133	0.350536	0.320402	0.334786	0.34238	-96.3278	-98.3747
TraesCS6A02G383400	0.24258	0.397837	0.0501575	1.24251	tr|M7Z496|M7Z496_TRIUA/tr|M7Z496|M7Z496_TRIUA	Transcriptional corepressor LEUNIG/Transcriptional corepressor LEUNIG		0.13202	0.236383	0.307375	0.353554	0.338552	0.299117	0.305806	0.388749	0.303472	0.329904	0.363565	-92.1059	-94.2442
TraesCS7A02G342800	0.242631	0.397875	0.142364	1.82434	tr|A0A1D1XZL2|A0A1D1XZL2_9ARAE	Sec-independent protein translocase protein TatA	GO:0009306,GO:0015031	0.13206	0.236427	0.307876	0.328035	0.360865	0.217565	0.469813	0.305077	0.264006	0.399964	0.333749	-73.8257	-75.7438
TraesCS6A02G178900	0.242683	0.397915	0.46124	10.1646	tr|Q6H8E0|Q6H8E0_ORYSJ	Kelch repeat-containing F-box-like		0.1321	0.236472	0.298217	0.286338	0.292615	0.798176	0.0802064	0.0746937	0.539957	0.206021	0.207035	-9.91759	-11.9148
TraesCS4A02G135100	0.242886	0.398203	0.0481815	1.28158	tr|B9HDJ2|B9HDJ2_POPTR/tr|B9HDJ2|B9HDJ2_POPTR/tr|B9HDJ2|B9HDJ2_POPTR	Vacuolar sorting receptor family protein/Vacuolar sorting receptor family protein/Vacuolar sorting receptor family protein		0.132258	0.236729	0.385938	0.24484	0.368335	0.434005	0.202347	0.3596	0.410031	0.223671	0.36436	-104.847	-106.895
TraesCS4A02G329300	0.243005	0.398353	0.0403095	1.30446	tr|A0A1E5W0W4|A0A1E5W0W4_9POAL	U2 small nuclear ribonucleoprotein A		0.132351	0.236868	0.380722	0.0868002	0.532096	0.391834	0.110412	0.491284	0.386987	0.0988696	0.511374	-79.0623	-81.1291
TraesCS5A02G466100	0.243056	0.398374	0.0929295	1.45671	tr|A0A1D5YP74|A0A1D5YP74_WHEAT/tr|A0A1D5YP75|A0A1D5YP75_WHEAT	Mg-protoporphyrin IX chelatase/Mg-protoporphyrin IX chelatase	GO:0015995	0.132391	0.236909	0.411388	0.223271	0.364333	0.504897	0.166581	0.324507	0.458357	0.195819	0.344988	-85.7266	-87.6797
TraesCS3A02G094600	0.243073	0.398374	0.274599	3.32133	tr|B9STK1|B9STK1_RICCO/tr|B9STK1|B9STK1_RICCO	Cellulose synthase, putative/Cellulose synthase, putative	GO:0030244	0.132404	0.236909	0.290911	0.294086	0.28666	0.152937	0.257207	0.572369	0.230918	0.282394	0.430461	-33.8278	-36.2788
TraesCS3A02G210200	0.243115	0.398398	0.0793615	1.46671	AT2G27090.2/AT2G27090.2	bZIP transcription factor (DUF630 and DUF632)/bZIP transcription factor (DUF630 and DUF632)		0.132437	0.236942	0.432876	0.310221	0.25609	0.370698	0.28856	0.335253	0.401479	0.300077	0.2962	-84.8239	-86.7032
TraesCS5A02G074800	0.243175	0.398433	0.0704845	1.44108	tr|M8C7F5|M8C7F5_AEGTA/tr|M8C7F5|M8C7F5_AEGTA/tr|M8C7F5|M8C7F5_AEGTA	Translation initiation factor eIF-2B subunit epsilon/Translation initiation factor eIF-2B subunit epsilon/Translation initiation factor eIF-2B subunit epsilon	GO:0009058	0.132483	0.236996	0.299115	0.291505	0.408698	0.228043	0.303253	0.460778	0.264107	0.297611	0.435097	-75.5175	-77.5158
TraesCS4A02G009000	0.243192	0.398433	0.122439	1.79609	tr|G7L7L8|G7L7L8_MEDTR	Cation calcium exchanger	GO:0055085	0.132496	0.236996	0.368154	0.390185	0.238541	0.245029	0.497859	0.249733	0.307854	0.444292	0.245152	-72.7512	-74.6582
TraesCS4A02G146100	0.243251	0.398486	0.153287	1.99244	tr|A0A1E5UNI3|A0A1E5UNI3_9POAL	Protein ELF4-LIKE 4	GO:0042753	0.132543	0.237052	0.42382	0.298725	0.27213	0.27072	0.287913	0.421737	0.347981	0.295206	0.348392	-68.757	-70.6047
TraesCS5A02G291300	0.243319	0.398552	0.118317	1.84473	tr|B9SV82|B9SV82_RICCO	UDP-glucose 4-epimerase, putative	GO:0006012	0.132596	0.23712	0.257765	0.33139	0.407937	0.352526	0.212374	0.42527	0.306235	0.273199	0.416683	-75.1905	-77.1189
TraesCS6A02G155200	0.243387	0.398556	0.0929725	1.53721	tr|G9BEX7|G9BEX7_9POAL/tr|G9BEX7|G9BEX7_9POAL	Protein kinase/Protein kinase	GO:0006468	0.132649	0.237159	0.367899	0.361349	0.269262	0.27451	0.40864	0.311624	0.321599	0.385528	0.290803	-89.2508	-91.1292
TraesCS5A02G509000	0.243396	0.398556	0.182	2.27384	AT3G61880.2	cytochrome p450 78a9		0.132655	0.237159	0.660526	0.210015	0.125324	0.478146	0.375899	0.13418	0.568401	0.294458	0.132252	-62.8216	-64.6354
TraesCS4A02G016000	0.243404	0.398556	0.0982015	1.57288	tr|G7KCF8|G7KCF8_MEDTR	Transcription factor		0.132662	0.237159	0.395365	0.39263	0.204052	0.291789	0.29202	0.280515	0.345645	0.345401	0.247735	-22.3111	-24.545
TraesCS2A02G318600	0.243473	0.398623	0.40265	6.48356	AT4G16280.4	flowering time control protein FCA		0.132715	0.237227	0.293527	0.293403	0.293038	0.723811	0.0716688	0.169423	0.505236	0.195282	0.253804	-25.2246	-27.43
TraesCS5A02G518300	0.243515	0.398647	0.185619	2.28935	tr|A0A103XGN5|A0A103XGN5_CYNCS	Aquaporin-like protein	GO:0006810	0.132748	0.23726	0.242695	0.0259651	0.727364	0.424764	0.0325276	0.53971	0.334763	0.0303948	0.632827	-74.3156	-76.1945
TraesCS2A02G186700	0.243805	0.399076	0.394543	6.2634	AT5G18490.1/AT5G18490.1	vacuolar sorting-associated protein (DUF946)/vacuolar sorting-associated protein (DUF946)		0.132974	0.237637	0.290662	0.288775	0.292596	0.715132	0.184053	0.0707251	0.500483	0.252769	0.196809	-22.3193	-24.4337
TraesCS7A02G145200	0.243899	0.399185	0.165975	2.79281	tr|M7ZKI1|M7ZKI1_TRIUA	Telomeric repeat-binding factor 1		0.133047	0.237741	0.224524	0.0268005	0.744804	0.393035	0.00960977	0.586967	0.310841	0.0206771	0.664262	-47.8269	-49.754
TraesCS1A02G270200	0.244155	0.399559	0.248946	3.6724	AT4G22530.2	S-adenosyl-L-methionine-dependent methyltransferases superfamily protein		0.133247	0.238071	0.424671	0.197616	0.369038	0.166753	0.295447	0.508044	0.300482	0.250257	0.439504	-50.6001	-52.5192
TraesCS1A02G299200	0.244514	0.400101	0.221509	2.98589	tr|A0A0K9Q0P2|A0A0K9Q0P2_ZOSMR	Nodulin-like / Major Facilitator Superfamily protein		0.133527	0.238545	0.323425	0.225741	0.427193	0.457354	0.334389	0.197139	0.390719	0.284569	0.314632	-73.313	-75.3477
TraesCS7A02G248900	0.244608	0.40021	0.176655	2.05184	AT2G33585.1/AT1G16710.9	subtilisin-like protease/histone acetyltransferase of the CBP family 12		0.133601	0.23865	0.24747	0.399031	0.347872	0.189709	0.576767	0.22547	0.221119	0.488077	0.287994	-66.2718	-68.1008
TraesCS4A02G014200	0.244659	0.400248	0.0801045	1.48247	tr|A0A061FD24|A0A061FD24_THECC	RNA-binding family protein		0.133641	0.238694	0.389977	0.246276	0.362478	0.338997	0.327634	0.327205	0.364851	0.28689	0.344791	-74.4116	-76.371
TraesCS3A02G052700	0.244762	0.400371	0.074022	1.79097	tr|A0A0A9IMN6|A0A0A9IMN6_ARUDO	Photosystem I reaction center subunit XI	GO:0015979	0.133721	0.238811	0.429239	0.116501	0.451932	0.402224	0.191472	0.40251	0.415785	0.154717	0.42778	-136.179	-138.008
TraesCS5A02G426400	0.244916	0.400578	0.061617	1.30652	tr|A0A199UUH8|A0A199UUH8_ANACO	Nuclear pore complex protein NUP1		0.133841	0.238999	0.375929	0.22912	0.394677	0.41733	0.244654	0.333072	0.396576	0.23721	0.363553	-94.7362	-96.7111
TraesCS3A02G321900	0.245036	0.400684	0.137559	4.58411	tr|B6SMK2|B6SMK2_MAIZE	Photosystem II reaction center W protein	GO:0015979	0.133935	0.239113	0.0124721	0.447067	0.534531	0.00235395	0.586917	0.408381	0.00832065	0.516332	0.472267	-70.3989	-72.5906
TraesCS4A02G080200	0.245036	0.400684	0.0267065	1.13482	tr|A0A1E5V8E7|A0A1E5V8E7_9POAL	Chloride conductance regulatory protein ICln		0.133935	0.239113	0.253264	0.43104	0.31435	0.240479	0.445352	0.288336	0.24719	0.438819	0.301256	-65.9926	-68.0226
TraesCS4A02G299200	0.245079	0.400708	0.089633	1.93387	tr|A0A072U7B7|A0A072U7B7_MEDTR	HSP20-like chaperone superfamily protein		0.133969	0.239146	0.215072	0.251788	0.531249	0.125058	0.289126	0.57351	0.171372	0.270719	0.551938	-65.6398	-67.6641
TraesCS3A02G082800	0.245388	0.401168	0.0786905	1.51087	tr|A0A061E410|A0A061E410_THECC	Gap junction beta-4 protein isoform 1		0.13421	0.23955	0.317922	0.382028	0.298501	0.364926	0.393928	0.219556	0.341683	0.388534	0.259648	-75.4274	-77.523
TraesCS6A02G032300	0.245474	0.40126	0.154595	4.28539	tr|Q67UH1|Q67UH1_ORYSJ	Mitochondrial transcription termination factor-like	GO:0006355	0.134277	0.239643	0.198747	0.252037	0.541307	0.0545268	0.204132	0.698866	0.133559	0.233372	0.618494	-35.3243	-37.365
TraesCS5A02G498900	0.245499	0.40126	0.168225	2.04631	tr|A1X8W3|A1X8W3_SOLTU	Expansin-like protein		0.134297	0.239652	0.177145	0.445645	0.369926	0.155035	0.615938	0.223253	0.168186	0.53039	0.29835	-77.7998	-79.6189
TraesCS1A02G378300	0.245809	0.401702	0.190631	4.14006	tr|F2DZ19|F2DZ19_HORVV	Glycosyltransferase	GO:0008152	0.134539	0.240027	0.41765	0.0903198	0.478758	0.291541	0.287978	0.292331	0.359138	0.194707	0.390221	-25.3783	-27.6708
TraesCS6A02G299100	0.245826	0.401702	0.174468	3.65397	tr|A0A1E5VTY3|A0A1E5VTY3_9POAL/tr|A0A1E5VTY3|A0A1E5VTY3_9POAL	MACPF domain-containing protein/MACPF domain-containing protein		0.134553	0.240027	0.62983	0.0958458	0.231254	0.565673	0.275154	0.148805	0.596691	0.191635	0.194564	-48.5002	-50.7624
TraesCS1A02G224000	0.245963	0.401882	0.03588	1.17353	tr|M4C816|M4C816_BRARP/tr|M4C816|M4C816_BRARP	Methionine aminopeptidase 2/Methionine aminopeptidase 2		0.13466	0.240193	0.331684	0.34324	0.324485	0.317321	0.316341	0.360837	0.324779	0.329999	0.342719	-99.6377	-101.678
TraesCS6A02G237000	0.24611	0.402076	0.151188	1.87583	tr|M8BPS9|M8BPS9_AEGTA	Phosphopantetheine adenylyltransferase	GO:0009058	0.134775	0.24037	0.00284347	0.498466	0.49728	0.0023884	0.65084	0.344456	0.00335786	0.573789	0.421681	-49.59	-51.5029
TraesCS4A02G114400	0.24617	0.402129	0.312642	4.21897	tr|G7JKP6|G7JKP6_MEDTR	Abscisic acid receptor		0.134822	0.240427	0.17328	0.222716	0.585165	0.0597366	0.544057	0.3686	0.124933	0.386053	0.4782	-40.607	-42.4081
TraesCS5A02G106200	0.24648	0.40259	0.068631	1.32933	tr|A0A103Y5S3|A0A103Y5S3_CYNCS/tr|A0A103Y5S3|A0A103Y5S3_CYNCS	Chaperone DnaK/Chaperone DnaK	GO:0006457	0.135065	0.240807	0.351156	0.204951	0.443265	0.400907	0.219483	0.374933	0.376387	0.212422	0.40884	-103.347	-105.346
TraesCS5A02G270900	0.246523	0.402615	0.0794245	1.47092	tr|I1IRD0|I1IRD0_BRADI	Serine/threonine-protein phosphatase		0.135099	0.24084	0.404314	0.200402	0.394035	0.408504	0.26895	0.314723	0.407053	0.235025	0.354471	-91.184	-93.1316
TraesCS2A02G127300	0.246558	0.402626	0.109216	1.60527	tr|A0A0K9PG90|A0A0K9PG90_ZOSMR/tr|A0A0K9PG90|A0A0K9PG90_ZOSMR	Phospho-N-acetylmuramoyl-pentapeptide-transferase/Phospho-N-acetylmuramoyl-pentapeptide-transferase		0.135126	0.240861	0.361517	0.213907	0.423291	0.408071	0.270593	0.313872	0.385323	0.242767	0.369065	-72.5007	-74.3896
TraesCS4A02G226900	0.246653	0.402735	0.116615	1.84034	tr|R7W663|R7W663_AEGTA/tr|A0A1D5X8C5|A0A1D5X8C5_WHEAT/tr|A0A1D5X8C4|A0A1D5X8C4_WHEAT	Chlorophyll a-b binding protein, chloroplastic/Chlorophyll a-b binding protein, chloroplastic/Chlorophyll a-b binding protein, chloroplastic		0.1352	0.240967	0.207009	0.369563	0.419608	0.325387	0.332081	0.336425	0.267316	0.350988	0.379111	-150.268	-152.033
TraesCS1A02G118700	0.246696	0.40276	0.133349	1.84415	tr|G7KFW5|G7KFW5_MEDTR	Pre-mRNA-splicing factor		0.135234	0.241	0.332508	0.397977	0.266923	0.357762	0.26347	0.368275	0.346217	0.331664	0.318389	-70.288	-72.177
TraesCS6A02G288100	0.246765	0.402827	0.231151	3.40214	tr|A0A0H3YB53|A0A0H3YB53_SALMI/tr|A0A0H3YB53|A0A0H3YB53_SALMI/tr|A0A0H3YB53|A0A0H3YB53_SALMI	Basic helix-loop-helix transcription factor/Basic helix-loop-helix transcription factor/Basic helix-loop-helix transcription factor		0.135288	0.241069	0.728344	0.112621	0.111351	0.490824	0.298868	0.197311	0.607842	0.212941	0.160672	-39.5341	-41.7918
TraesCS1A02G321900	0.247102	0.403332	0.123513	1.6514	tr|B2LWM4|B2LWM4_RICCO	1-acyl-sn-glycerol-3-phosphate acyltransferase	GO:0008152	0.135552	0.241513	0.400062	0.260776	0.337164	0.523134	0.20018	0.268964	0.462045	0.23152	0.303542	-74.8397	-76.7843
TraesCS1A02G332800	0.247517	0.403964	0.132971	5.27061	tr|A0A1D5RWA6|A0A1D5RWA6_WHEAT	Calcium-transporting ATPase	GO:0070588	0.135878	0.242066	0.814187	0.075238	0.0761229	0.958018	0.016569	0.014916	0.876936	0.0547859	0.0530344	-22.4124	-24.56
TraesCS2A02G185900	0.247733	0.404272	0.180085	3.79368	tr|A0A1D5TPG3|A0A1D5TPG3_WHEAT	S-acyltransferase		0.136048	0.242342	0.339676	0.0917431	0.559669	0.18464	0.275406	0.488748	0.266903	0.187909	0.52292	-46.8659	-48.8811
TraesCS2A02G524000	0.24808	0.404775	0.25136	5.6192	AT5G11180.2	glutamate receptor 2.6		0.13632	0.242797	0.592498	0.0262729	0.367009	0.746959	0.099487	0.0942356	0.663899	0.0716486	0.242829	-23.6867	-25.6322
TraesCS3A02G317400	0.248098	0.404775	0.131849	1.8041	tr|A0A1D5V6S6|A0A1D5V6S6_WHEAT	Secretory carrier-associated membrane protein	GO:0015031	0.136334	0.242797	0.381157	0.37364	0.241925	0.512658	0.24849	0.2336	0.44764	0.311762	0.239031	-88.0264	-89.781
TraesCS4A02G208500	0.248454	0.40531	0.169503	8.10633	tr|B9RAG8|B9RAG8_RICCO	Exocyst complex component, putative	GO:0006887	0.136613	0.243268	0.207307	0.0255518	0.75611	0.167682	0.171625	0.578561	0.195768	0.104361	0.661293	-18.1216	-20.1895
TraesCS4A02G317200	0.248497	0.405318	0.225833	2.68803	tr|Q53NC9|Q53NC9_ORYSJ	Harpin-induced protein 1 (Hin1), putative		0.136648	0.243299	0.20763	0.263299	0.518134	0.292383	0.28881	0.287529	0.253767	0.279948	0.405179	-22.4272	-24.7397
TraesCS7A02G295100	0.248514	0.405318	0.090911	1.59637	tr|A0A072UZE1|A0A072UZE1_MEDTR	Transducin/WD40 repeat protein		0.136661	0.243299	0.313377	0.333952	0.35117	0.222206	0.404927	0.366891	0.268649	0.369509	0.359513	-77.7733	-79.6544
TraesCS4A02G038800	0.248549	0.405329	0.048643	1.2302	tr|A0A072VDC3|A0A072VDC3_MEDTR/tr|A0A072VDC3|A0A072VDC3_MEDTR	Ubiquitin carboxyl-terminal hydrolase/Ubiquitin carboxyl-terminal hydrolase	GO:0006511,GO:0016579	0.136689	0.243321	0.266853	0.39907	0.333093	0.307267	0.351341	0.334379	0.287133	0.375294	0.333868	-89.1234	-91.1193
TraesCS4A02G207800	0.248645	0.405393	0.0781525	1.43038	tr|G7IBW3|G7IBW3_MEDTR	Receptor-like kinase	GO:0006468	0.136764	0.2434	0.291204	0.300839	0.294146	0.303864	0.377987	0.307381	0.300453	0.341504	0.303936	-33.662	-35.926
TraesCS7A02G240900	0.248645	0.405393	0.169944	2.8628	tr|Q2L3A2|Q2L3A2_BRASY	Pentatricopeptide repeat-containing protein		0.136764	0.2434	0.323414	0.314288	0.354208	0.315561	0.137474	0.467415	0.32071	0.232482	0.411139	-31.8695	-33.9815
TraesCS1A02G431800	0.248854	0.405688	0.101611	1.69717	AT3G44810.1	F-box family protein		0.136928	0.243665	0.513423	0.0102638	0.475423	0.411469	0.00605441	0.57507	0.462545	0.00889729	0.52542	-54.9499	-56.8689
TraesCS1A02G188000	0.249028	0.405923	0.202356	2.31422	tr|A0A1I9WKA7|A0A1I9WKA7_PINPS	Arogenate dehydratase	GO:0009094	0.137065	0.243882	0.329448	0.346874	0.312331	0.217941	0.550593	0.224768	0.275125	0.449414	0.270478	-70.3008	-72.0285
TraesCS4A02G085400	0.249054	0.405923	0.420832	9.26462	tr|Q10NU0|Q10NU0_ORYSJ	Glyoxal oxidase, putative, expressed		0.137086	0.243891	0.592575	0.280174	0.100505	0.138816	0.645093	0.139656	0.376298	0.467216	0.133983	-21.9198	-23.6882
TraesCS1A02G390400	0.249089	0.405934	0.143975	1.93767	tr|A0A199VW76|A0A199VW76_ANACO	UV-B-induced protein, chloroplastic		0.137113	0.243913	0.25865	0.510716	0.224917	0.403776	0.405898	0.186367	0.332406	0.458737	0.207037	-76.5802	-78.2933
TraesCS6A02G338200	0.249158	0.40597	0.161393	7.39305	tr|D7LDA2|D7LDA2_ARALL/tr|D7LDA2|D7LDA2_ARALL	Kinase family protein/Kinase family protein	GO:0006468	0.137168	0.243968	0.654546	0.0230878	0.311347	0.642493	0.143017	0.137643	0.642946	0.0896963	0.235373	-21.3138	-23.43
TraesCS1A02G088000	0.249167	0.40597	0.073674	1.39431	tr|A0A1D5SP01|A0A1D5SP01_WHEAT/tr|A0A1D5SP01|A0A1D5SP01_WHEAT/tr|A0A1D5SP01|A0A1D5SP01_WHEAT/tr|M8C8B4|M8C8B4_AEGTA	Serine/threonine-protein phosphatase/Serine/threonine-protein phosphatase/Serine/threonine-protein phosphatase/Serine/threonine-protein phosphatase	GO:0009742	0.137175	0.243968	0.285778	0.297191	0.415648	0.278498	0.371111	0.345058	0.282902	0.334672	0.380827	-88.5387	-90.471
TraesCS2A02G254800	0.249342	0.406209	0.100127	1.57419	tr|G7K3B9|G7K3B9_MEDTR/tr|G7K3B9|G7K3B9_MEDTR/tr|G7K3B9|G7K3B9_MEDTR	Pleckstrin-like (PH) domain protein/Pleckstrin-like (PH) domain protein/Pleckstrin-like (PH) domain protein		0.137312	0.244185	0.385759	0.26339	0.348989	0.285316	0.268832	0.439763	0.336288	0.266884	0.394278	-78.5917	-80.4647
TraesCS5A02G123200	0.24942	0.406291	0.076287	1.38962	tr|A0A1E5W3K4|A0A1E5W3K4_9POAL/tr|A0A1E5W3K4|A0A1E5W3K4_9POAL/tr|A0A1E5W3K4|A0A1E5W3K4_9POAL/tr|A0A1E5W3K4|A0A1E5W3K4_9POAL	Protein FAM135B/Protein FAM135B/Protein FAM135B/Protein FAM135B		0.137374	0.244268	0.33057	0.299277	0.369194	0.407055	0.265201	0.321532	0.369034	0.282751	0.345704	-82.6544	-84.6358
TraesCS3A02G368200	0.249525	0.406415	0.439491	8.67784	tr|D8L9N8|D8L9N8_WHEAT	Cytochrome P450, expressed	GO:0055114	0.137456	0.244387	0.294	0.291324	0.288857	0.0544903	0.133865	0.770876	0.192987	0.235172	0.525974	-12.7501	-14.7614
TraesCS2A02G279300	0.249603	0.406498	0.058601	1.26968	tr|A0A1D1XE81|A0A1D1XE81_9ARAE	Protein XRI1		0.137518	0.24447	0.300876	0.291198	0.406542	0.267966	0.253573	0.465228	0.284929	0.272736	0.436148	-69.6766	-71.6962
TraesCS1A02G192300	0.249848	0.40685	0.0298415	2.02307	tr|A0A1E5VNP6|A0A1E5VNP6_9POAL	60S ribosomal export protein NMD3		0.137711	0.244785	0.572169	0.0309984	0.396486	0.541778	0.0609797	0.390755	0.556656	0.0463546	0.393738	-68.4888	-70.3952
TraesCS1A02G019200	0.2499	0.40689	0.093437	3.52434	tr|M7ZVW4|M7ZVW4_TRIUA	Nuclear inhibitor of protein phosphatase 1		0.137752	0.244831	0.69301	0.00103118	0.305405	0.599229	0.0033757	0.393083	0.645002	0.00256259	0.350521	-53.9859	-55.8451
TraesCS4A02G087600	0.250005	0.407015	0.0766005	1.55207	tr|A0A0B0Q2W2|A0A0B0Q2W2_GOSAR/tr|A0A0B0Q2W2|A0A0B0Q2W2_GOSAR	Partner of Y14 and mago/Partner of Y14 and mago		0.137835	0.244951	0.21229	0.461097	0.324914	0.147678	0.432936	0.401108	0.180899	0.447012	0.363994	-62.9927	-65.0395
TraesCS3A02G087100	0.25032	0.407482	0.0707015	1.54833	tr|A0A1D5VKI1|A0A1D5VKI1_WHEAT	Cysteine synthase	GO:0006535	0.138083	0.245365	0.241056	0.300625	0.457197	0.169605	0.351257	0.47497	0.205999	0.326215	0.46605	-94.7465	-96.5622
TraesCS5A02G513300	0.250478	0.407692	0.0272585	1.14906	tr|F4YWL9|F4YWL9_WHEAT	60S ribosomal protein L21	GO:0006412	0.138207	0.245558	0.316296	0.282769	0.400709	0.342164	0.256151	0.397166	0.329091	0.269402	0.398864	-105.427	-107.485
TraesCS5A02G401100	0.250513	0.407697	0.144729	1.91585	tr|Q8W5G4|Q8W5G4_ORYSJ	N-acetyltransferase, putative, expressed		0.138235	0.24558	0.292461	0.292888	0.289834	0.343617	0.439053	0.205006	0.322526	0.370183	0.251289	-36.2115	-38.4406
TraesCS3A02G144700	0.250548	0.407697	0.119153	1.69145	AT2G46420.3/AT2G46420.3/tr|Q56XY3|Q56XY3_ARATH	helicase with zinc finger protein/helicase with zinc finger protein/Helicase with zinc finger protein		0.138263	0.245599	0.273724	0.427503	0.297455	0.248748	0.325685	0.417505	0.261729	0.376306	0.357745	-76.0724	-77.9661
TraesCS1A02G262300	0.250566	0.407697	0.0600705	1.39098	tr|A0A1E5WCU9|A0A1E5WCU9_9POAL	Protein root UVB sensitive 6		0.138277	0.245599	0.272363	0.370725	0.356145	0.211924	0.395464	0.387091	0.242818	0.383329	0.37164	-104.338	-106.26
TraesCS4A02G082700	0.250609	0.407723	0.091776	1.59589	tr|A0A072VM98|A0A072VM98_MEDTR	Type I inositol-1,4,5-trisphosphate 5-phosphatase	GO:0046856	0.138311	0.245633	0.255927	0.319011	0.423313	0.296925	0.226831	0.469298	0.277178	0.273538	0.446742	-80.2814	-82.2049
TraesCS2A02G378100	0.250644	0.407734	0.406781	9.01999	tr|W5AZ40|W5AZ40_WHEAT	Glycosyltransferase	GO:0008152	0.138339	0.245655	0.678581	0.132159	0.130162	0.267583	0.56591	0.124812	0.476872	0.360584	0.143182	-24.2778	-26.0689
TraesCS5A02G525100	0.250951	0.408188	0.232859	12.4199	tr|A0A072VQ98|A0A072VQ98_MEDTR	Cysteine-rich receptor-kinase-like protein		0.138581	0.246058	0.286081	0.295208	0.294755	0.0324782	0.389652	0.543982	0.172822	0.358297	0.426399	-17.46	-19.6052
TraesCS5A02G005500	0.251153	0.40847	0.047973	1.23569	tr|A0A072VM38|A0A072VM38_MEDTR/tr|A0A072VNS9|A0A072VNS9_MEDTR/tr|A0A072VM38|A0A072VM38_MEDTR/tr|A0A072VM38|A0A072VM38_MEDTR/tr|A0A072VM38|A0A072VM38_MEDTR/tr|A0A072VM38|A0A072VM38_MEDTR/tr|A0A072VML3|A0A072VML3_MEDTR/tr|A0A072VML3|A0A072VML3_MEDTR	Always EARLY-like protein/Always EARLY-like protein/Always EARLY-like protein/Always EARLY-like protein/Always EARLY-like protein/Always EARLY-like protein/Always EARLY-like protein/Always EARLY-like protein		0.138741	0.246313	0.32763	0.323349	0.348333	0.375924	0.315706	0.303223	0.352121	0.319746	0.32591	-94.2083	-96.2045
TraesCS2A02G038200	0.251189	0.408481	0.255445	3.92582	sp|Q91ZT1|VGFR3_RAT	Vascular endothelial growth factor receptor 3		0.138768	0.246335	0.149413	0.432335	0.404322	0.370119	0.167138	0.375538	0.264987	0.308183	0.393871	-24.3905	-26.4197
TraesCS5A02G143100	0.25125	0.408536	0.341085	4.5458	tr|A0A061F8R9|A0A061F8R9_THECC	NAC domain protein,	GO:0006355	0.138817	0.246394	0.293078	0.290468	0.290172	0.0945466	0.657689	0.223568	0.205405	0.474971	0.265805	-24.2002	-26.5633
TraesCS2A02G545600	0.251531	0.408947	0.044906	1.24363	tr|M7ZB42|M7ZB42_TRIUA/tr|M7ZB42|M7ZB42_TRIUA/tr|M7ZB42|M7ZB42_TRIUA	Calreticulin/Calreticulin/Calreticulin	GO:0006457	0.139039	0.246761	0.269734	0.360827	0.368843	0.31472	0.34583	0.333857	0.292631	0.353742	0.351426	-125.486	-127.458
TraesCS4A02G179500	0.251681	0.409067	0.252021	2.88182	tr|Q948J7|Q948J7_HORVU	Proline transporter		0.139157	0.246901	0.235623	0.148783	0.582168	0.362121	0.299654	0.325145	0.302486	0.228469	0.455738	-85.7392	-87.7862
TraesCS5A02G296000	0.251681	0.409067	0.0609814	6.79787	tr|A0A0M4KY75|A0A0M4KY75_MORAL	Terpene cyclase/mutase family member		0.139157	0.246901	0.904594	0.013648	0.0783813	0.964692	0.0138274	0.0123437	0.930419	0.0162647	0.0491501	-35.345	-37.0528
TraesCS2A02G268600	0.25169	0.409067	0.079876	1.44284	AT2G39950.1/AT2G39950.1	flocculation protein/flocculation protein		0.139164	0.246901	0.336442	0.351194	0.310862	0.416152	0.273438	0.304696	0.376541	0.312968	0.308526	-82.0556	-83.9569
TraesCS5A02G178800	0.25184	0.409264	0.230664	2.87335	tr|A7BK76|A7BK76_TOBAC	Potassium channel	GO:0071805	0.139283	0.247083	0.472369	0.288268	0.230013	0.237394	0.35976	0.383744	0.356952	0.326111	0.308297	-55.3839	-57.1714
TraesCS2A02G358100	0.251901	0.409287	0.129797	1.70744	tr|Q67G15|Q67G15_WHEAT	Adenine phosphoribosyltransferase	GO:0006168,GO:0009116	0.139331	0.247127	0.167835	0.194072	0.635938	0.198558	0.287015	0.506274	0.18414	0.241331	0.571221	-93.1311	-94.9406
TraesCS7A02G284300	0.25191	0.409287	0.08285	1.44566	tr|A0A1D6CYN6|A0A1D6CYN6_WHEAT/tr|A0A1D6CYN5|A0A1D6CYN5_WHEAT	Defective in cullin neddylation protein/Defective in cullin neddylation protein		0.139338	0.247127	0.37926	0.30278	0.316571	0.301768	0.384406	0.304517	0.340562	0.344031	0.310984	-73.8252	-75.7708
TraesCS6A02G002000	0.251945	0.409298	0.289063	6.77489	tr|A0A1D1ZAH9|A0A1D1ZAH9_9ARAE	UPF0503 protein At3g09070, chloroplastic		0.139366	0.247149	0.535613	0.0521522	0.398101	0.764932	0.0929215	0.0911715	0.645019	0.0809726	0.255713	-26.1571	-27.9242
TraesCS5A02G408000	0.252007	0.409352	0.108031	1.9457	tr|W5F9D9|W5F9D9_WHEAT	Pectin acetylesterase		0.139415	0.247208	0.0960135	0.766285	0.097033	0.167527	0.65695	0.168496	0.135432	0.709011	0.137456	-55.4157	-57.636
TraesCS3A02G209000	0.252042	0.409363	0.075995	1.41633	tr|Q5ZB85|Q5ZB85_ORYSJ	Peptidyl prolyl cis trans isomerase-like	GO:0000413,GO:0006457	0.139443	0.24723	0.363316	0.441078	0.194618	0.28765	0.457307	0.249803	0.325923	0.449661	0.222444	-82.4272	-84.276
TraesCS4A02G186700	0.252272	0.40969	0.205144	5.85806	tr|M8A1P2|M8A1P2_TRIUA	Serine/threonine-protein kinase	GO:0006468,GO:0048544	0.139624	0.247524	0.0368161	0.648678	0.295378	0.173551	0.704972	0.0717422	0.11564	0.669947	0.196362	-23.0732	-24.8955
TraesCS3A02G078500	0.25236	0.409787	0.0943055	1.5057	AT1G63900.1	E3 Ubiquitin ligase family protein		0.139694	0.247621	0.411104	0.294173	0.292645	0.317065	0.379997	0.29822	0.364386	0.337516	0.29598	-88.0091	-89.8781
TraesCS4A02G195200	0.252404	0.409813	0.126687	1.70841	tr|A0A061GYY4|A0A061GYY4_THECC	Methyltransferase-related protein, putative		0.139729	0.247655	0.329703	0.33328	0.333924	0.234372	0.298736	0.460927	0.282761	0.317264	0.398054	-83.5486	-85.3122
TraesCS3A02G272200	0.252536	0.40993	0.121557	1.85156	tr|B4FAZ7|B4FAZ7_MAIZE	50S ribosomal protein L13	GO:0006412	0.139834	0.247805	0.339581	0.474287	0.183369	0.217403	0.562151	0.201011	0.27957	0.51845	0.193431	-62.8051	-64.7467
TraesCS4A02G241100	0.252572	0.40993	0.012639	4.96894	tr|A0A072U9P7|A0A072U9P7_MEDTR	Histidine triad nucleotide-binding protein		0.139862	0.247805	0.0072084	0.00730936	0.981933	0.00144721	0.00153498	0.996042	0.00508496	0.00530402	0.987876	-32.7244	-34.9191
TraesCS1A02G030100	0.252572	0.40993	0.096406	1.67334	tr|I3TAJ6|I3TAJ6_MEDTR	NAD(P)-binding rossmann-fold protein		0.139862	0.247805	0.207066	0.497657	0.293295	0.30313	0.452176	0.235185	0.256191	0.47473	0.265495	-70.5423	-72.4145
TraesCS6A02G223400	0.252589	0.40993	0.0560965	1.2723	tr|Q84P58|Q84P58_ORYSJ	Adenosine kinase-like protein	GO:0006166	0.139876	0.247805	0.341004	0.256001	0.402537	0.372722	0.275175	0.346298	0.35702	0.266016	0.374727	-116.789	-118.749
TraesCS3A02G439200	0.252899	0.410383	0.202607	2.4713	tr|D7MQB8|D7MQB8_ARALL	Kinase family protein	GO:0006468	0.140121	0.248211	0.465217	0.259028	0.254039	0.261241	0.448616	0.28151	0.364333	0.355922	0.270427	-57.5558	-59.4777
TraesCS5A02G423000	0.252925	0.410383	0.0787535	1.54913	tr|A0A1D5YEP5|A0A1D5YEP5_WHEAT	Ferredoxin--NADP reductase	GO:0055114	0.140142	0.248221	0.277472	0.443561	0.277526	0.302408	0.493466	0.19895	0.29001	0.46901	0.238583	-83.1759	-85.0486
TraesCS5A02G118600	0.253173	0.410739	0.0611115	1.3142	tr|M7Z425|M7Z425_TRIUA	V-type proton ATPase proteolipid subunit	GO:0015991	0.140338	0.248541	0.343649	0.370323	0.285139	0.394429	0.309555	0.290739	0.369285	0.340027	0.288393	-101.957	-103.893
TraesCS6A02G252800	0.253501	0.411225	0.041531	1.20493	tr|N1R2D7|N1R2D7_AEGTA	tRNA pseudouridine synthase A	GO:0001522,GO:0009451	0.140598	0.248974	0.355397	0.350925	0.2925	0.314414	0.39076	0.280905	0.335282	0.371392	0.287048	-74.6522	-76.6602
TraesCS1A02G359100	0.253661	0.411438	0.237121	6.09374	tr|D7MP04|D7MP04_ARALL	Kinase family protein	GO:0006468	0.140725	0.24917	0.394846	0.49659	0.0739783	0.366148	0.278877	0.326883	0.385831	0.39178	0.21032	-42.8231	-44.815
TraesCS5A02G262600	0.253758	0.411504	0.126848	1.80352	tr|A0A1B1LUK2|A0A1B1LUK2_VITPS/tr|A0A1B1LUK2|A0A1B1LUK2_VITPS/tr|A0A1B1LUK2|A0A1B1LUK2_VITPS	E3 ubiquitin-protein ligase-like protein/E3 ubiquitin-protein ligase-like protein/E3 ubiquitin-protein ligase-like protein		0.140802	0.249252	0.346178	0.387977	0.263294	0.367589	0.259923	0.363838	0.357797	0.324811	0.31391	-72.3945	-74.1867
TraesCS1A02G351100	0.253758	0.411504	0.258277	5.28541	AT5G49610.1	F-box family protein		0.140802	0.249252	0.237676	0.0171896	0.736218	0.382964	0.0835967	0.472625	0.314833	0.0558546	0.602262	-25.1758	-27.2038
TraesCS6A02G312000	0.253856	0.411552	0.148486	2.63875	tr|A0A1D6A5T9|A0A1D6A5T9_WHEAT/tr|A0A1D6A5T9|A0A1D6A5T9_WHEAT	Formin-like protein/Formin-like protein		0.14088	0.249331	0.0482646	0.128101	0.81907	0.117014	0.205157	0.669832	0.0846072	0.169558	0.742197	-61.7371	-63.5479
TraesCS3A02G334500	0.253865	0.411552	0.057158	1.34683	tr|A0A0K9PTM3|A0A0K9PTM3_ZOSMR	Leucine-rich repeat receptor-like protein kinase family		0.140887	0.249331	0.342803	0.288644	0.367769	0.341757	0.231014	0.422258	0.342503	0.260101	0.395172	-97.4995	-99.3563
TraesCS4A02G087000	0.253874	0.411552	0.207473	2.75737	tr|A0A0H3YB23|A0A0H3YB23_SALMI	Basic helix-loop-helix transcription factor		0.140894	0.249331	0.238292	0.42599	0.325082	0.204903	0.212282	0.477947	0.226962	0.323352	0.403857	-26.4584	-28.6364
TraesCS2A02G373400	0.253954	0.411636	0.0877705	1.4283	tr|A0A0K9PYY1|A0A0K9PYY1_ZOSMR/tr|A0A0K9PYY1|A0A0K9PYY1_ZOSMR/tr|A0A0K9PYY1|A0A0K9PYY1_ZOSMR/tr|A0A0K9PYY1|A0A0K9PYY1_ZOSMR/tr|A0A0K9PYY1|A0A0K9PYY1_ZOSMR/tr|A0A0K9PYY1|A0A0K9PYY1_ZOSMR/tr|A0A0K9PYY1|A0A0K9PYY1_ZOSMR/tr|A0A0K9PYY1|A0A0K9PYY1_ZOSMR	RNA polymerase II C-terminal domain phosphatase-like protein/RNA polymerase II C-terminal domain phosphatase-like protein/RNA polymerase II C-terminal domain phosphatase-like protein/RNA polymerase II C-terminal domain phosphatase-like protein/RNA polymerase II C-terminal domain phosphatase-like protein/RNA polymerase II C-terminal domain phosphatase-like protein/RNA polymerase II C-terminal domain phosphatase-like protein/RNA polymerase II C-terminal domain phosphatase-like protein		0.140957	0.249416	0.340322	0.18478	0.473593	0.289049	0.136859	0.56192	0.315391	0.161387	0.517984	-68.1459	-70.0814
TraesCS4A02G074700	0.254247	0.412065	0.22326	3.41847	tr|B9HJL4|B9HJL4_POPTR	Zinc finger family protein		0.14119	0.249772	0.106748	0.521113	0.358633	0.286808	0.293982	0.289318	0.204326	0.40883	0.330563	-17.3875	-19.6166
TraesCS5A02G327800	0.25438	0.412226	0.0872723	2.25576	tr|A0A151QUY4|A0A151QUY4_CAJCA/tr|A0A151QUY4|A0A151QUY4_CAJCA	DNA-(apurinic or apyrimidinic site) lyase/DNA-(apurinic or apyrimidinic site) lyase	GO:0006281	0.141296	0.249932	0.17373	0.350733	0.473361	0.0849528	0.400991	0.50115	0.131221	0.376035	0.487003	-60.6837	-62.5964
TraesCS3A02G387600	0.254407	0.412226	0.170693	2.00758	tr|A0A0G2UQT9|A0A0G2UQT9_9CARY	4,5-dioxygenase-like protein	GO:0006725,GO:0055114	0.141317	0.249942	0.316248	0.388282	0.286904	0.195523	0.55919	0.237394	0.257092	0.474316	0.264419	-87.2152	-88.9732
TraesCS4A02G036700	0.254443	0.412226	0.357592	6.90121	AT1G55265.1	DUF538 family protein, putative (Protein of unknown function, DUF538)		0.141345	0.249961	0.313215	0.13245	0.500006	0.691527	0.149698	0.122653	0.497754	0.159993	0.322636	-31.8092	-33.806
TraesCS2A02G210300	0.25446	0.412226	0.457255	10.3513	tr|D0U5L9|D0U5L9_AVESA	Cellulose synthase-like protein	GO:0030244	0.141359	0.249961	0.29459	0.293564	0.288168	0.0781295	0.800658	0.0748105	0.208448	0.53917	0.204195	-9.18179	-11.1189
TraesCS7A02G161100	0.254558	0.412261	0.0742095	1.4386	tr|A0A061GM70|A0A061GM70_THECC	RmlC-like jelly roll fold		0.141437	0.250028	0.331474	0.482971	0.183429	0.257151	0.555445	0.157213	0.295418	0.519004	0.171572	-58.1533	-60.1691
TraesCS5A02G515600	0.254558	0.412261	0.178922	2.15666	tr|A0A061G1L6|A0A061G1L6_THECC/tr|A0A061G1L6|A0A061G1L6_THECC	2-oxoglutarate (2OG) and Fe(II)-dependent oxygenase superfamily protein/2-oxoglutarate (2OG) and Fe(II)-dependent oxygenase superfamily protein	GO:0055114	0.141437	0.250028	0.238308	0.300279	0.443252	0.171406	0.481009	0.342404	0.206536	0.392757	0.393666	-99.269	-101.085
TraesCS4A02G176300	0.254567	0.412261	0.117563	4.64403	tr|B9HPF8|B9HPF8_POPTR	Scarecrow transcription factor family protein		0.141444	0.250028	0.164473	0.486094	0.34378	0.0405899	0.546317	0.391988	0.107148	0.515497	0.369717	-55.6713	-57.5425
TraesCS3A02G118200	0.254612	0.412287	0.240123	3.78107	tr|A0A0K9PZ35|A0A0K9PZ35_ZOSMR	Serine incorporator		0.14148	0.250063	0.495318	0.150749	0.32102	0.249394	0.391996	0.336214	0.376335	0.280425	0.334155	-66.9121	-68.739
TraesCS6A02G194800	0.254799	0.412544	0.0736275	1.54607	AT3G26670.4/AT3G26670.4/AT3G26670.4/AT3G26670.4/AT3G26670.4/AT3G26670.4/AT3G26670.4	magnesium transporter, putative (DUF803)/magnesium transporter, putative (DUF803)/magnesium transporter, putative (DUF803)/magnesium transporter, putative (DUF803)/magnesium transporter, putative (DUF803)/magnesium transporter, putative (DUF803)/magnesium transporter, putative (DUF803)	GO:0015693	0.141628	0.250298	0.408336	0.335282	0.25512	0.454874	0.358484	0.181716	0.431822	0.347537	0.218923	-82.7976	-84.6503
TraesCS6A02G235100	0.254888	0.412642	0.222335	3.31662	AT5G07580.1	ethylene-responsive transcription factor	GO:0006355	0.141699	0.250395	0.579228	0.242551	0.159413	0.350374	0.252794	0.385126	0.465541	0.251623	0.275285	-60.4403	-62.3203
TraesCS5A02G482800	0.255254	0.413188	0.124612	1.68104	tr|A0A0K9P6J8|A0A0K9P6J8_ZOSMR/tr|A0A0K9P6J8|A0A0K9P6J8_ZOSMR	Photosystem I reaction center subunit IV/Photosystem I reaction center subunit IV	GO:0015979	0.14199	0.250881	0.476608	0.189782	0.33058	0.350517	0.273376	0.370578	0.414099	0.232754	0.351345	-130.986	-132.676
TraesCS1A02G247900	0.255727	0.413859	0.0685315	1.56568	tr|A0A199VX84|A0A199VX84_ANACO/tr|A0A199VX84|A0A199VX84_ANACO	DUF21 domain-containing protein/DUF21 domain-containing protein		0.142367	0.251418	0.15693	0.420455	0.421267	0.225591	0.352632	0.41505	0.192098	0.387317	0.418432	-78.3735	-80.2489
TraesCS2A02G190100	0.255754	0.413859	0.114041	1.86678	tr|F2CUF3|F2CUF3_HORVV	Protein yippee-like		0.142388	0.251418	0.334782	0.304157	0.357718	0.367496	0.189652	0.436304	0.351928	0.248027	0.397623	-66.8911	-68.6521
TraesCS4A02G194200	0.255754	0.413859	0.157277	3.31655	tr|B9T0S4|B9T0S4_RICCO	Ring finger protein, putative		0.142388	0.251418	0.499478	0.3651	0.09596	0.441478	0.292749	0.258315	0.469789	0.330608	0.18247	-45.2953	-47.4868
TraesCS3A02G151100	0.255835	0.413943	0.139081	2.35508	tr|A0A1D5VHR0|A0A1D5VHR0_WHEAT	Peptidyl-prolyl cis-trans isomerase	GO:0000413,GO:0006457	0.142452	0.251503	0.552983	0.146923	0.29549	0.443837	0.287595	0.259251	0.498013	0.219267	0.278877	-62.8344	-64.4835
TraesCS3A02G538300	0.255951	0.414079	0.070037	4.72449	tr|A0A0K9NJC4|A0A0K9NJC4_ZOSMR	Kinase-like protein	GO:0006468	0.142545	0.251638	0.00926761	0.977955	0.00886416	0.0374005	0.904901	0.0356708	0.0264695	0.937758	0.0252974	-24.5542	-26.6677
TraesCS2A02G388400	0.255978	0.414079	0.101539	1.56344	tr|A0A199W8Y8|A0A199W8Y8_ANACO/tr|A0A199W8Y8|A0A199W8Y8_ANACO	SH3 domain-containing protein 2/SH3 domain-containing protein 2		0.142566	0.251648	0.407051	0.196903	0.394853	0.305121	0.265903	0.423669	0.356465	0.23202	0.409403	-84.557	-86.2972
TraesCS1A02G227600	0.256005	0.414079	0.0459715	1.22472	tr|A0A0K0XR78|A0A0K0XR78_TOBAC	Serine/threonine-protein kinase		0.142587	0.251658	0.280118	0.37245	0.346711	0.320348	0.327101	0.348629	0.300267	0.349791	0.347764	-97.154	-99.1026
TraesCS3A02G270600	0.256059	0.41412	0.0806825	1.70468	tr|A0A1E5UWK2|A0A1E5UWK2_9POAL/tr|A0A1E5UWK2|A0A1E5UWK2_9POAL/tr|A0A1E5UWK2|A0A1E5UWK2_9POAL	Pentatricopeptide repeat-containing protein/Pentatricopeptide repeat-containing protein/Pentatricopeptide repeat-containing protein		0.14263	0.251706	0.449388	0.317808	0.231422	0.502685	0.341938	0.149844	0.476321	0.329958	0.191406	-81.7142	-83.5847
TraesCS6A02G268100	0.256238	0.414363	0.087462	1.60125	tr|W9QDI8|W9QDI8_9ROSA/tr|W9QDI8|W9QDI8_9ROSA	Guanosine-3',5'-bis(Diphosphate) 3'-pyrophosphohydrolase/Guanosine-3',5'-bis(Diphosphate) 3'-pyrophosphohydrolase	GO:0015969	0.142773	0.25193	0.482165	0.189337	0.326155	0.455852	0.127101	0.413438	0.469131	0.159144	0.370248	-92.9569	-94.7263
TraesCS3A02G355400	0.256318	0.414407	0.318651	7.61629	AT3G55240.1	Plant protein 1589 of unknown function		0.142837	0.252	0.716541	0.206263	0.0530835	0.386935	0.274395	0.291772	0.55013	0.249936	0.183086	-36.9965	-38.8553
TraesCS3A02G116300	0.256327	0.414407	0.077582	1.47473	tr|Q56S01|Q56S01_HORVV/tr|Q945R4|Q945R4_HORVU	Gigantea-like protein/Gigantea-like protein	GO:2000028	0.142844	0.252	0.386163	0.29332	0.319153	0.399001	0.355034	0.241452	0.392788	0.324468	0.280585	-105.717	-107.541
TraesCS6A02G225800	0.256372	0.414407	0.142984	1.91227	tr|A0A1D6S812|A0A1D6S812_WHEAT	Long-chain-alcohol oxidase	GO:0055114	0.14288	0.25203	0.0586644	0.526014	0.412921	0.0729562	0.649514	0.26861	0.0673353	0.586919	0.342212	-64.4508	-66.2977
TraesCS1A02G187000	0.256399	0.414407	0.249482	4.46053	tr|B9S2E7|B9S2E7_RICCO	Glutathione s-transferase, putative		0.142901	0.25203	0.286747	0.292983	0.29141	0.0748963	0.331788	0.559744	0.201413	0.31758	0.426542	-32.0037	-34.3241
TraesCS5A02G423100	0.256408	0.414407	0.112072	1.68243	tr|Q10CF3|Q10CF3_ORYSJ/tr|Q10CF3|Q10CF3_ORYSJ	Cell differentiation protein rcd1, putative, expressed/Cell differentiation protein rcd1, putative, expressed		0.142909	0.25203	0.375404	0.339863	0.283391	0.262885	0.36893	0.359459	0.319569	0.355384	0.321908	-68.8589	-70.6809
TraesCS5A02G087200	0.256489	0.414474	0.168195	2.10087	tr|W9RCV9|W9RCV9_9ROSA	PsbP-like protein 1	GO:0015979	0.142973	0.252113	0.311526	0.279045	0.4046	0.289986	0.447284	0.250302	0.301837	0.365034	0.329128	-62.185	-63.9098
TraesCS6A02G287900	0.256507	0.414474	0.085065	1.69929	AT5G15740.1	O-fucosyltransferase family protein		0.142987	0.252113	0.63922	0.10311	0.254009	0.705546	0.0749927	0.166859	0.671148	0.0927615	0.213367	-39.3499	-41.3653
TraesCS5A02G118500	0.256677	0.414698	0.0970225	1.55784	tr|J3L3Z9|J3L3Z9_ORYBR	GATA transcription factor	GO:0006355	0.143123	0.252325	0.3333	0.286836	0.378462	0.397767	0.315335	0.280722	0.366026	0.301975	0.329639	-75.8102	-77.6954
TraesCS4A02G043300	0.256713	0.414698	0.332406	9.82883	tr|A7YF68|A7YF68_MAIZE	Sulfate transporter	GO:0055085,GO:0008272	0.143152	0.252344	0.302696	0.430775	0.237195	0.349546	0.0728139	0.515189	0.33285	0.266364	0.383305	-27.471	-29.2158
TraesCS1A02G410300	0.256731	0.414698	0.0986815	1.65901	tr|A0A1E5UM81|A0A1E5UM81_9POAL	Protein ROOT PRIMORDIUM DEFECTIVE 1		0.143166	0.252344	0.418053	0.302022	0.276877	0.516014	0.262354	0.188291	0.467164	0.283457	0.234037	-58.4049	-60.4194
TraesCS4A02G123600	0.257721	0.41625	0.062894	1.31173	tr|A0A0D2K4N6|A0A0D2K4N6_9CHLO	NADH:ubiquinone oxidoreductase subunit	GO:0022904	0.143956	0.25368	0.441924	0.159194	0.398245	0.474046	0.184382	0.335529	0.457837	0.172035	0.366789	-81.196	-83.1889
TraesCS2A02G578400	0.257787	0.416309	0.452434	9.90088	tr|A0A0A0KVH1|A0A0A0KVH1_CUCSA	Glutathione S-transferase		0.144008	0.253745	0.296202	0.293413	0.291836	0.797466	0.0811496	0.0763995	0.538044	0.210958	0.206699	-9.31953	-11.2637
TraesCS4A02G328500	0.258055	0.416696	0.172551	3.69554	tr|A0A1E5W0Z5|A0A1E5W0Z5_9POAL	Pentatricopeptide repeat-containing protein		0.144222	0.254094	0.666759	0.0341554	0.291056	0.716152	0.112737	0.107475	0.686559	0.079172	0.2082	-24.9136	-26.8374
TraesCS7A02G373700	0.258506	0.417378	0.264861	3.7134	tr|W9S1E6|W9S1E6_9ROSA	Cytochrome P450	GO:0055114	0.144583	0.254702	0.289481	0.291585	0.288807	0.564917	0.0951018	0.314809	0.430571	0.208957	0.307333	-33.8225	-36.0616
TraesCS7A02G384400	0.258542	0.417387	0.0581305	1.29927	tr|A0A1D1YRZ2|A0A1D1YRZ2_9ARAE	NADH dehydrogenase [ubiquinone] 1 beta subcomplex subunit 9		0.144612	0.254724	0.339392	0.35613	0.304042	0.308318	0.32473	0.362334	0.323844	0.340506	0.333539	-91.2644	-93.19
TraesCS2A02G289700	0.25857	0.417387	0.110212	2.0196	tr|A0A0B0PJX1|A0A0B0PJX1_GOSAR	Tyrosyl-DNA phosphodiesterase 1	GO:0006281	0.144634	0.254734	0.25918	0.594348	0.142815	0.147948	0.672073	0.145207	0.206416	0.632988	0.145898	-57.7865	-59.7665
TraesCS7A02G329200	0.258678	0.417516	0.245809	7.6421	tr|G7IP26|G7IP26_MEDTR	Receptor-like kinase	GO:0006468	0.144721	0.254859	0.140544	0.775662	0.0570222	0.137722	0.520892	0.315165	0.149187	0.643957	0.195444	-37.7426	-39.7563
TraesCS7A02G283700	0.25876	0.417601	0.123975	1.69331	tr|U5FHI0|U5FHI0_POPTR/tr|U5FHI0|U5FHI0_POPTR/tr|A0A1D1ZKD5|A0A1D1ZKD5_9ARAE	Zinc finger family protein/Zinc finger family protein/E3 ubiquitin-protein ligase MARCH1		0.144786	0.254946	0.288775	0.386842	0.322399	0.238563	0.305859	0.44806	0.263937	0.346459	0.385981	-80.4382	-82.2975
TraesCS2A02G283900	0.258977	0.417899	0.135197	1.7693	tr|A0A1D1XNG0|A0A1D1XNG0_9ARAE/tr|A0A1D1XNG0|A0A1D1XNG0_9ARAE	Mediator of RNA polymerase II transcription subunit 30/Mediator of RNA polymerase II transcription subunit 30		0.14496	0.255196	0.147	0.383287	0.467357	0.151031	0.503166	0.331097	0.150572	0.443218	0.399664	-61.618	-63.4312
TraesCS6A02G301600	0.259004	0.417899	0.0755555	1.41152	AT4G19670.7	RING/U-box superfamily protein		0.144981	0.255206	0.290045	0.351218	0.357523	0.365988	0.321474	0.304794	0.328106	0.336726	0.331663	-76.9496	-78.8667
TraesCS1A02G172700	0.259031	0.417899	0.141511	1.89365	tr|A0A1J3K328|A0A1J3K328_NOCCA	Thylakoid lumenal 17.4 kDa protein, chloroplastic		0.145003	0.255216	0.315434	0.26242	0.412864	0.329067	0.397185	0.269684	0.323206	0.331128	0.342331	-75.5243	-77.3498
TraesCS2A02G352700	0.259167	0.418072	0.207531	2.46644	tr|A0A150GF99|A0A150GF99_GONPE	Autophagy-related protein 3		0.145112	0.255379	0.271977	0.230719	0.491032	0.310708	0.39223	0.280255	0.293451	0.313708	0.387096	-57.7346	-59.4549
TraesCS4A02G032800	0.259231	0.418125	0.100718	1.67781	tr|A0A1J3EPV1|A0A1J3EPV1_NOCCA/AT3G09030.1/AT3G09030.1	BTB/POZ domain-containing protein/BTB/POZ domain-containing protein/BTB/POZ domain-containing protein	GO:0051260	0.145163	0.25544	0.28882	0.322526	0.386755	0.377551	0.220184	0.390419	0.333516	0.272756	0.388852	-66.4073	-68.2587
TraesCS6A02G306100	0.259258	0.418125	0.122838	1.75988	tr|A0A103XXR6|A0A103XXR6_CYNCS	RINT-1/TIP-1-like protein	GO:0048193	0.145184	0.25545	0.377354	0.229136	0.391076	0.454796	0.269072	0.267046	0.416937	0.249313	0.329755	-74.0652	-75.9089
TraesCS5A02G170000	0.259875	0.41901	0.0626865	1.32286	tr|W5H2I7|W5H2I7_WHEAT	Phosphatidylinositol transfer protein Sec14p	GO:0006810	0.145679	0.256261	0.320608	0.341568	0.336823	0.383238	0.334091	0.277279	0.352586	0.338317	0.307112	-98.6597	-100.569
TraesCS5A02G008000	0.259893	0.41901	0.123391	3.6813	sp|Q8NXB8|HTRAL_STAAW	Serine protease HtrA-like		0.145694	0.256261	0.79528	0.00865326	0.192051	0.891377	0.0274096	0.0606138	0.83716	0.0209416	0.13219	-29.8623	-31.632
TraesCS7A02G159000	0.259893	0.41901	0.0682845	1.357	tr|A0A1I9W028|A0A1I9W028_POPTO/tr|A0A1I9W028|A0A1I9W028_POPTO/tr|A0A1I9W028|A0A1I9W028_POPTO/tr|A0A1I9W028|A0A1I9W028_POPTO/tr|A0A1I9W028|A0A1I9W028_POPTO	Phosphoinositide phosphatase family protein/Phosphoinositide phosphatase family protein/Phosphoinositide phosphatase family protein/Phosphoinositide phosphatase family protein/Phosphoinositide phosphatase family protein		0.145694	0.256261	0.330325	0.306294	0.362337	0.287275	0.374456	0.332763	0.308918	0.340733	0.34781	-90.123	-92.0172
TraesCS7A02G381300	0.259984	0.41911	0.063026	1.89374	tr|M7ZCQ0|M7ZCQ0_TRIUA	E3 ubiquitin-protein ligase RGLG2		0.145766	0.256361	0.63283	0.14631	0.218631	0.630543	0.082833	0.28216	0.631966	0.115736	0.250663	-73.954	-75.7039
TraesCS7A02G346600	0.26013	0.419298	0.0819565	1.45466	tr|A0A072VPP0|A0A072VPP0_MEDTR/tr|A0A072VPP0|A0A072VPP0_MEDTR/tr|A0A072VPP0|A0A072VPP0_MEDTR/tr|Q5ZDE5|Q5ZDE5_ORYSJ	Serine/Threonine kinase/Serine/Threonine kinase/Serine/Threonine kinase/BWF1-like protein	GO:0006468	0.145883	0.256538	0.309551	0.363737	0.325017	0.235185	0.44559	0.313001	0.273004	0.404942	0.3193	-79.4565	-81.333
TraesCS2A02G329900	0.260312	0.419544	0.0580885	4.75619	tr|Q1EP84|Q1EP84_MUSAC	F-box family protein		0.146029	0.256738	0.41583	0.000375214	0.583642	0.470519	0.0016993	0.525652	0.44351	0.00115696	0.554157	-59.392	-61.3177
TraesCS2A02G455000	0.260403	0.419644	0.173929	3.87461	tr|W5AT71|W5AT71_WHEAT/tr|W5AT71|W5AT71_WHEAT	Glycosyltransferase/Glycosyltransferase		0.146102	0.256838	0.382485	0.338484	0.270639	0.422971	0.431134	0.0883634	0.404844	0.386058	0.187401	-33.2496	-35.2322
TraesCS7A02G272200	0.260485	0.41973	0.07911	1.43768	AT4G30170.1	Peroxidase family protein	GO:0006979,GO:0055114	0.146168	0.256925	0.353399	0.284755	0.360574	0.343106	0.363409	0.28882	0.348476	0.32469	0.325124	-107.778	-109.597
TraesCS5A02G228500	0.260549	0.419786	0.183848	2.79694	tr|A0A1E5VJH2|A0A1E5VJH2_9POAL	Pentatricopeptide repeat-containing protein		0.146219	0.256987	0.350135	0.289995	0.350801	0.377522	0.3727	0.161748	0.365001	0.335222	0.260848	-28.3641	-30.5259
TraesCS3A02G393000	0.260649	0.419883	0.135722	1.78145	AT3G27320.2	alpha/beta-Hydrolases superfamily protein	GO:0008152	0.146299	0.257098	0.339533	0.321615	0.336423	0.259162	0.457108	0.273346	0.300604	0.389444	0.305673	-76.6101	-78.5082
TraesCS2A02G354200	0.260667	0.419883	0.0324945	1.15789	sp|Q8TY92|RL23_METKA/sp|Q8TY92|RL23_METKA	50S ribosomal protein L23/50S ribosomal protein L23	GO:0006412	0.146314	0.257098	0.363773	0.316062	0.319658	0.349701	0.294129	0.351423	0.357139	0.305001	0.335547	-110.528	-112.478
TraesCS1A02G359300	0.261032	0.420424	0.104172	1.85107	tr|A0A061GKL9|A0A061GKL9_THECC	Alpha/beta-Hydrolases superfamily protein		0.146607	0.257584	0.497549	0.0345893	0.466636	0.3934	0.0615907	0.529906	0.445978	0.049125	0.497579	-60.69	-62.5077
TraesCS3A02G165200	0.261388	0.420951	0.172629	2.42709	tr|A0A0K9Q2S1|A0A0K9Q2S1_ZOSMR	DNA-binding storekeeper protein-related transcriptional regulator	GO:0006355	0.146893	0.25803	0.295113	0.275856	0.422011	0.469049	0.136361	0.343005	0.383715	0.210259	0.384598	-44.5121	-46.4359
TraesCS2A02G120000	0.261517	0.421111	0.312557	3.92457	AT2G37290.2	Ypt/Rab-GAP domain of gyp1p superfamily protein		0.146996	0.258182	0.239942	0.132331	0.611734	0.289851	0.290821	0.288635	0.272203	0.21806	0.45061	-25.3995	-27.6945
TraesCS1A02G327200	0.261645	0.42127	0.0662585	1.34325	tr|G7JGX1|G7JGX1_MEDTR	Signal recognition particle 54 kDa protein	GO:0006614	0.147099	0.258306	0.260178	0.376111	0.363326	0.301233	0.309643	0.383702	0.280751	0.343128	0.373621	-94.5082	-96.4095
TraesCS7A02G201800	0.261901	0.421636	0.159272	5.87601	tr|B8XSN0|B8XSN0_WHEAT	Cytochrome P450	GO:0055114	0.147305	0.258639	0.0435437	0.0178137	0.931391	0.0917728	0.0927393	0.766416	0.0735245	0.0598608	0.843554	-19.8867	-21.8946
TraesCS3A02G290300	0.262066	0.421854	0.244653	2.76298	tr|T2C4B6|T2C4B6_BRAJU/tr|G7J6J8|G7J6J8_MEDTR/tr|A0A072U7M3|A0A072U7M3_MEDTR	Receptor protein kinase/Receptor-like kinase/Receptor-like kinase	GO:0006468	0.147438	0.258844	0.0683769	0.541636	0.357459	0.0677521	0.318454	0.604808	0.0731792	0.431891	0.479836	-50.2692	-52.2313
TraesCS4A02G053400	0.26213	0.421908	0.126537	1.83295	tr|A0A1J3CHM6|A0A1J3CHM6_NOCCA	E3 ubiquitin-protein ligase		0.147489	0.258877	0.298173	0.37082	0.328139	0.388775	0.243313	0.35955	0.344261	0.307783	0.344403	-69.8312	-71.6346
TraesCS2A02G313400	0.262158	0.421908	0.171407	3.33578	tr|Q6Z072|Q6Z072_ORYSJ	F-box protein family-like		0.147511	0.258888	0.292198	0.289558	0.294594	0.408666	0.106165	0.465483	0.356108	0.207861	0.383097	-32.1028	-34.3217
TraesCS7A02G436400	0.262378	0.422215	0.232323	4.11358	tr|B9SYX3|B9SYX3_RICCO	Ethylene-responsive transcription factor, putative	GO:0006355	0.147688	0.25917	0.326126	0.118786	0.541111	0.277232	0.357974	0.332889	0.307343	0.242387	0.439435	-48.2344	-49.9768
TraesCS7A02G198400	0.262635	0.422582	0.117861	1.90603	AT3G60710.2	F-box family protein		0.147895	0.259504	0.291343	0.244667	0.459999	0.410422	0.145881	0.391931	0.351944	0.198166	0.426654	-47.1818	-49.1557
TraesCS7A02G412000	0.262763	0.422742	0.087271	10.2708	tr|B6UFI8|B6UFI8_MAIZE	Glycosyltransferase		0.147999	0.259658	0.747249	0.0632158	0.1746	0.842738	0.00630009	0.141895	0.78565	0.0380472	0.167376	-40.7525	-42.5921
TraesCS5A02G248400	0.262828	0.422798	0.089764	1.58351	tr|Q9ARH2|Q9ARH2_CRAPL	Plastid-targeted protein 4		0.148051	0.25972	0.466987	0.225917	0.304989	0.391439	0.316227	0.287643	0.429188	0.271845	0.297521	-86.4356	-88.1619
TraesCS1A02G203400	0.263039	0.423092	0.0970565	1.65763	tr|Q336V9|Q336V9_ORYSJ/tr|Q336V9|Q336V9_ORYSJ	Protein kinase family protein, putative, expressed/Protein kinase family protein, putative, expressed	GO:0006468	0.148221	0.25999	0.359849	0.215587	0.422754	0.34519	0.312767	0.336511	0.352969	0.264931	0.380125	-81.3443	-83.0812
TraesCS3A02G239800	0.263214	0.423326	0.108361	1.68791	tr|A0A1D5VDV0|A0A1D5VDV0_WHEAT	CASP-like protein		0.148362	0.260209	0.505714	0.353415	0.139278	0.606991	0.244316	0.141439	0.556209	0.299566	0.141497	-67.9573	-69.8393
TraesCS3A02G231000	0.263417	0.423605	0.172107	2.33036	tr|A0A1J3H706|A0A1J3H706_NOCCA/tr|A0A1D1YP18|A0A1D1YP18_9ARAE	Isoprenylcysteine alpha-carbonyl methylesterase ICME/Isoprenylcysteine alpha-carbonyl methylesterase ICME	GO:0006508	0.148525	0.260466	0.282535	0.320151	0.386447	0.383008	0.396877	0.212662	0.334322	0.359947	0.30099	-74.9175	-76.6138
TraesCS4A02G098900	0.263583	0.423824	0.233401	8.07251	tr|A0A0K9NHU2|A0A0K9NHU2_ZOSMR	NAD(P)H dehydrogenase (Quinone)		0.148659	0.260672	0.286134	0.287608	0.29881	0.424972	0.499333	0.0494117	0.364847	0.402433	0.184445	-20.9123	-23.1258
TraesCS1A02G427000	0.263638	0.423866	0.066597	1.39229	AT5G53140.2	Protein phosphatase 2C family protein		0.148704	0.260722	0.324043	0.241321	0.433846	0.391092	0.185319	0.416457	0.358112	0.214103	0.425054	-82.0773	-83.9094
TraesCS3A02G366600	0.263693	0.423908	0.0993955	1.65474	tr|A0A0A1G3W1|A0A0A1G3W1_MANES	Phosphate transporter	GO:0055085	0.148748	0.260771	0.372196	0.298377	0.326452	0.375442	0.390004	0.226619	0.374449	0.34479	0.27739	-77.6582	-79.4003
TraesCS2A02G081400	0.263822	0.424068	0.104333	1.57952	tr|Q6TKQ5|Q6TKQ5_VITAE	Protein kinase-like protein	GO:0006468	0.148852	0.260925	0.308492	0.341759	0.346595	0.412479	0.258205	0.322406	0.36072	0.301233	0.334863	-84.5967	-86.4043
TraesCS2A02G395900	0.263878	0.424108	0.0657165	1.36133	AT4G00290.1	Mechanosensitive ion channel protein	GO:0055085	0.148897	0.260975	0.249726	0.344915	0.40423	0.293911	0.278605	0.421805	0.272025	0.311909	0.413438	-86.2154	-88.061
TraesCS7A02G430800	0.263906	0.424108	0.114446	1.67219	tr|W9RAC0|W9RAC0_9ROSA/tr|W9RAC0|W9RAC0_9ROSA/tr|W9RAC0|W9RAC0_9ROSA	Ribosomal RNA large subunit methyltransferase E/Ribosomal RNA large subunit methyltransferase E/Ribosomal RNA large subunit methyltransferase E	GO:0032259,GO:0001510	0.148919	0.260985	0.319588	0.307447	0.370656	0.302826	0.421414	0.259283	0.312107	0.36465	0.315567	-64.5898	-66.4423
TraesCS2A02G275800	0.26397	0.424164	0.0463375	1.23597	tr|A0A061FZ59|A0A061FZ59_THECC/tr|A0A061GYL2|A0A061GYL2_THECC	Tetratricopeptide repeat (TPR)-containing protein/Tetratricopeptide repeat (TPR)-containing protein		0.148972	0.261048	0.353129	0.349359	0.2968	0.396391	0.302947	0.295135	0.375045	0.326419	0.296227	-107.255	-109.146
TraesCS1A02G111600	0.264257	0.424577	0.216671	2.9219	tr|A0A1D1Z383|A0A1D1Z383_9ARAE/tr|A0A1D1Z383|A0A1D1Z383_9ARAE	Phosphatidylinositol N-acetylglucosaminyltransferase subunit H/Phosphatidylinositol N-acetylglucosaminyltransferase subunit H		0.149203	0.261424	0.329495	0.46396	0.197441	0.220798	0.326333	0.418179	0.279137	0.397153	0.310737	-52.7497	-54.5868
TraesCS2A02G219300	0.26434	0.424632	0.206597	2.86792	tr|Q6Z6P6|Q6Z6P6_ORYSJ/tr|Q6Z6P6|Q6Z6P6_ORYSJ/tr|Q6Z6P6|Q6Z6P6_ORYSJ/tr|Q6Z6P6|Q6Z6P6_ORYSJ	Ankyrin repeat protein family-like protein/Ankyrin repeat protein family-like protein/Ankyrin repeat protein family-like protein/Ankyrin repeat protein family-like protein		0.14927	0.261498	0.534616	0.270114	0.185516	0.395597	0.165762	0.398589	0.466207	0.224091	0.294633	-51.5905	-53.3206
TraesCS5A02G237100	0.264349	0.424632	0.201981	2.28879	tr|A0A1D1Y9Q3|A0A1D1Y9Q3_9ARAE	GTPase-activating protein pac-1		0.149277	0.261498	0.378476	0.377775	0.236504	0.582739	0.222432	0.180207	0.480556	0.302054	0.211884	-59.6223	-61.2918
TraesCS4A02G289400	0.264506	0.42477	0.130539	1.7723	tr|A0A0B2RPM1|A0A0B2RPM1_GLYSO	Homeobox protein BEL1 like	GO:0006355	0.149404	0.261631	0.333151	0.297364	0.365872	0.292457	0.428553	0.273539	0.313493	0.363543	0.320491	-73.862	-75.5387
TraesCS3A02G517500	0.264516	0.42477	0.454666	9.91477	tr|E0D875|E0D875_IPOBA	Hydroxycinnamoyl-CoA shikimate/quinate hydroxycinnamoyltransferase		0.149412	0.261631	0.285606	0.293104	0.28986	0.0757158	0.0809553	0.793304	0.205077	0.210204	0.533641	-9.21123	-11.0421
TraesCS7A02G302400	0.264525	0.42477	0.159131	8.61361	tr|M7ZDS5|M7ZDS5_TRIUA	Monocopper oxidase-like protein SKU5	GO:0055114	0.149419	0.261631	0.0294486	0.114118	0.84302	0.198356	0.0664192	0.704467	0.12058	0.0994833	0.766354	-33.5301	-35.1966
TraesCS4A02G302000	0.264552	0.42477	0.0724535	1.41952	tr|F4JQX7|F4JQX7_ARATH	Protein kinase family protein	GO:0006468	0.149442	0.261642	0.32989	0.302546	0.36642	0.257354	0.36033	0.377599	0.294042	0.331688	0.372314	-88.7293	-90.5156
TraesCS2A02G347800	0.264626	0.424794	0.087332	1.52824	tr|B9HT95|B9HT95_POPTR	U-box domain-containing family protein	GO:0016567	0.149501	0.261689	0.464143	0.27968	0.252634	0.408148	0.205971	0.341392	0.436671	0.244441	0.2989	-54.1369	-56.087
TraesCS4A02G267800	0.264627	0.424794	0.060989	1.30665	tr|B9T5A7|B9T5A7_RICCO/tr|B9T5A7|B9T5A7_RICCO/tr|B9T5A7|B9T5A7_RICCO	Kinase, putative/Kinase, putative/Kinase, putative	GO:0006468	0.149501	0.261689	0.324372	0.329572	0.345273	0.385099	0.301069	0.308023	0.354701	0.315668	0.32668	-90.0562	-91.9758
TraesCS2A02G205900	0.264849	0.425104	0.360994	5.57627	tr|I3SRP7|I3SRP7_MEDTR	Wound-responsive family protein		0.149681	0.261974	0.20723	0.205739	0.494688	0.595304	0.185512	0.183665	0.405487	0.214492	0.347958	-35.4545	-37.5816
TraesCS3A02G145600	0.264886	0.425116	0.292582	4.4835	tr|Q5JMH8|Q5JMH8_ORYSJ/tr|Q5JMH8|Q5JMH8_ORYSJ	DNA binding protein-like/DNA binding protein-like		0.149711	0.261998	0.171727	0.459111	0.34866	0.477652	0.211566	0.206992	0.331288	0.344021	0.285158	-22.7824	-24.81
TraesCS6A02G137700	0.265053	0.425334	0.071707	1.3873	tr|A0A1D1YQM2|A0A1D1YQM2_9ARAE	BEACH domain-containing protein lvsC		0.149846	0.262205	0.292656	0.343005	0.363731	0.364073	0.332398	0.297536	0.328867	0.337784	0.330753	-83.8508	-85.6752
TraesCS4A02G103500	0.26508	0.425334	0.119012	1.71285	tr|B9RXY0|B9RXY0_RICCO/tr|B9RXY0|B9RXY0_RICCO	Serine/threonine-protein kinase/Serine/threonine-protein kinase		0.149868	0.262216	0.274664	0.325412	0.397739	0.324228	0.391626	0.278338	0.300262	0.358527	0.338759	-75.0909	-76.8646
TraesCS6A02G063700	0.265461	0.425863	0.123668	7.2004	AT3G16210.1	F-box family protein		0.150176	0.26272	0.0163941	0.159697	0.815874	0.0244948	0.0257612	0.93477	0.0250233	0.0996266	0.868196	-28.017	-29.734
TraesCS3A02G260300	0.265489	0.425863	0.357652	4.98289	tr|A0A072VQU9|A0A072VQU9_MEDTR	Lipid phosphate phosphatase-like protein		0.150198	0.26272	0.084096	0.662886	0.232841	0.290188	0.289419	0.288642	0.197484	0.479481	0.27075	-14.5164	-16.6134
TraesCS3A02G440300	0.265498	0.425863	0.401138	8.26349	tr|M7YX48|M7YX48_TRIUA	Wall-associated receptor kinase 5		0.150206	0.26272	0.293837	0.292764	0.289516	0.184469	0.729297	0.0493243	0.260483	0.51085	0.186218	-13.6402	-15.6075
TraesCS5A02G472500	0.265554	0.425885	0.153612	3.54604	tr|B9SDP5|B9SDP5_RICCO	Amino acid transporter, putative		0.150251	0.26277	0.0823835	0.525778	0.379707	0.240004	0.394896	0.356971	0.164609	0.462004	0.369239	-57.4756	-59.3529
TraesCS2A02G115300	0.265591	0.425885	0.233276	11.6545	AT4G15755.1	Calcium-dependent lipid-binding (CaLB domain) family protein		0.150281	0.262778	0.291144	0.292929	0.294495	0.0347324	0.488609	0.444968	0.178543	0.398052	0.38425	-17.0112	-19.1189
TraesCS2A02G424600	0.2656	0.425885	0.051285	1.2758	tr|B9T7R7|B9T7R7_RICCO	Alcohol dehydrogenase, putative	GO:0055114	0.150288	0.262778	0.305034	0.343764	0.342546	0.29589	0.291528	0.292273	0.301623	0.320776	0.319161	-25.0818	-27.2483
TraesCS5A02G163900	0.26574	0.426061	0.181872	2.21952	tr|C0LGE9|C0LGE9_ARATH	Leucine-rich repeat receptor-like protein kinase		0.150401	0.262946	0.465251	0.189444	0.341338	0.281577	0.228407	0.462413	0.374526	0.211254	0.401788	-56.7537	-58.5976
TraesCS1A02G396800	0.266112	0.42661	0.123102	1.77215	tr|G7L2R9|G7L2R9_MEDTR	Fasciclin-like arabinogalactan protein		0.150702	0.263415	0.549715	0.260598	0.18635	0.459654	0.383802	0.123002	0.505751	0.323337	0.156809	-50.6949	-52.6266
TraesCS2A02G153400	0.266205	0.426712	0.123438	1.82786	tr|A0A0B2SV52|A0A0B2SV52_GLYSO	Protein LTV1 like		0.150778	0.263518	0.501876	0.262246	0.232969	0.449978	0.182774	0.357153	0.476079	0.223417	0.295918	-68.0161	-69.7773
TraesCS6A02G274500	0.266344	0.426889	0.102605	1.5654	sp|F4HSX9|KLCR3_ARATH	Protein KINESIN LIGHT CHAIN-RELATED 3		0.150891	0.263687	0.336044	0.308255	0.354077	0.250985	0.411295	0.329869	0.294281	0.360288	0.342662	-75.9861	-77.7857
TraesCS4A02G234500	0.266549	0.427138	0.254063	3.68581	AT2G14760.1	basic helix-loop-helix (bHLH) DNA-binding superfamily protein		0.151057	0.263932	0.420684	0.555029	0.0167353	0.681311	0.309115	0.00442163	0.549822	0.434342	0.0127621	-47.6882	-49.6741
TraesCS7A02G349100	0.266559	0.427138	0.0898585	1.44962	tr|A0A1D1ZHD6|A0A1D1ZHD6_9ARAE	Protein DJ-1		0.151064	0.263932	0.371894	0.316651	0.310429	0.461662	0.269655	0.262037	0.416884	0.2937	0.286629	-81.7285	-83.5696
TraesCS7A02G232700	0.266615	0.427148	0.119202	1.70737	tr|Q67VQ4|Q67VQ4_ORYSJ/tr|Q67VQ4|Q67VQ4_ORYSJ	BolA-like/BolA-like		0.15111	0.263967	0.284169	0.214871	0.498999	0.403266	0.186731	0.404048	0.344207	0.201656	0.4515	-72.7647	-74.5498
TraesCS5A02G094800	0.266624	0.427148	0.284021	3.52456	tr|Q1EPG3|Q1EPG3_MUSAC	Glutaredoxin family protein	GO:0045454	0.151117	0.263967	0.285481	0.294783	0.300965	0.597279	0.263109	0.104505	0.439199	0.282797	0.225901	-28.2759	-30.4853
TraesCS3A02G293100	0.266689	0.427205	0.134279	1.84243	tr|A0A1E5UKH8|A0A1E5UKH8_9POAL/tr|A0A1E5UKH8|A0A1E5UKH8_9POAL	Pentatricopeptide repeat-containing protein/Pentatricopeptide repeat-containing protein		0.15117	0.26403	0.218952	0.348438	0.42155	0.291808	0.293127	0.283166	0.260701	0.323828	0.356256	-22.4686	-24.6463
TraesCS6A02G336900	0.266764	0.427277	0.094461	1.60698	tr|A0A061GLI5|A0A061GLI5_THECC/AT2G06005.1	FRIGIDA interacting protein 1/FRIGIDA interacting protein 1		0.151231	0.264107	0.409873	0.232596	0.356216	0.315856	0.327103	0.345634	0.363716	0.280405	0.350964	-71.0438	-72.8899
TraesCS2A02G226300	0.266895	0.427392	0.0705035	1.41848	tr|A0A199W6G6|A0A199W6G6_ANACO/tr|A0A199W6G6|A0A199W6G6_ANACO	Protein FLX-like 1/Protein FLX-like 1		0.151336	0.264234	0.372704	0.307169	0.319157	0.399272	0.347629	0.248758	0.38612	0.327137	0.284243	-82.6677	-84.5047
TraesCS2A02G587100	0.266895	0.427392	0.05823	1.731	tr|B9H2W7|B9H2W7_POPTR	Transcription factor-related family protein	GO:0006289	0.151336	0.264234	0.0888734	0.344712	0.564884	0.144104	0.286443	0.559493	0.117397	0.315987	0.561849	-66.6846	-68.496
TraesCS7A02G328700	0.266932	0.427404	0.0853015	1.41486	tr|A0A151U6A2|A0A151U6A2_CAJCA	Cytochrome b561		0.151367	0.264258	0.496901	0.13019	0.313918	0.58361	0.158089	0.25167	0.540469	0.146775	0.285429	-64.4057	-66.4243
TraesCS5A02G187400	0.266997	0.427462	0.211532	2.53768	tr|A2Q436|A2Q436_MEDTR	Protein kinase	GO:0006468	0.15142	0.264321	0.207381	0.49676	0.208555	0.356345	0.277859	0.351326	0.286809	0.391696	0.285104	-35.5752	-37.7501
TraesCS4A02G082800	0.267072	0.427534	0.196967	3.14653	AT5G38350.1	Disease resistance protein (NBS-LRR class) family		0.15148	0.264398	0.348216	0.295428	0.347828	0.144452	0.385848	0.415421	0.251746	0.343242	0.383078	-50.8875	-52.7493
TraesCS3A02G123700	0.267109	0.427546	0.302912	4.43954	tr|W9R8R3|W9R8R3_9ROSA	Two-component response regulator		0.151511	0.264422	0.110299	0.369806	0.494459	0.336139	0.450047	0.179839	0.231201	0.412887	0.34388	-38.0031	-39.7195
TraesCS3A02G400100	0.26725	0.427724	0.0412445	1.17989	tr|A0A061ELQ9|A0A061ELQ9_THECC	RAN GTPase activating protein 2		0.151624	0.264592	0.171655	0.284781	0.54321	0.19084	0.298563	0.502212	0.181315	0.292292	0.522517	-84.3042	-86.2175
TraesCS2A02G539600	0.267455	0.427958	0.22867	3.17413	tr|A0A072TW71|A0A072TW71_MEDTR	Heavy metal transport/detoxification superfamily protein	GO:0030001	0.151791	0.264825	0.0325561	0.69295	0.26578	0.00997615	0.486816	0.496866	0.024006	0.588638	0.382806	-50.6187	-52.3957
TraesCS6A02G131600	0.267455	0.427958	0.0682665	1.32402	tr|A0A072UDP6|A0A072UDP6_MEDTR	Arabinose 5-phosphate isomerase, putative	GO:1901135,GO:0005975	0.151791	0.264825	0.238375	0.291013	0.465591	0.287695	0.251333	0.398003	0.264028	0.273111	0.432507	-43.0373	-45.035
TraesCS2A02G163800	0.267689	0.428285	0.116709	1.74745	tr|B9N888|B9N888_POPTR/tr|B9N888|B9N888_POPTR/tr|B9N888|B9N888_POPTR/tr|B9N888|B9N888_POPTR	Kinase family protein/Kinase family protein/Kinase family protein/Kinase family protein	GO:0006468	0.151981	0.265127	0.297445	0.334045	0.365846	0.347291	0.400229	0.247137	0.322836	0.367581	0.307596	-110.434	-112.069
TraesCS6A02G307800	0.267736	0.428313	0.0697927	1.77589	tr|A0A0E0K566|A0A0E0K566_ORYPU	Starch synthase, chloroplastic/amyloplastic		0.152019	0.265164	0.365374	0.452095	0.181141	0.384922	0.499762	0.110636	0.375524	0.47601	0.146796	-76.2004	-78
TraesCS7A02G199800	0.26783	0.428348	0.206295	4.2028	tr|A0A1E5V4G1|A0A1E5V4G1_9POAL	Pentatricopeptide repeat-containing protein		0.152095	0.265237	0.394668	0.274766	0.316817	0.356077	0.478072	0.0990054	0.378266	0.379139	0.216365	-33.8054	-35.7383
TraesCS2A02G406700	0.267848	0.428348	0.192023	4.23268	tr|F2E620|F2E620_HORVV	Sucrose synthase	GO:0005985	0.15211	0.265237	0.293291	0.354415	0.341939	0.0899381	0.326089	0.521263	0.199933	0.343133	0.431727	-31.4706	-33.3984
TraesCS4A02G020100	0.267848	0.428348	0.0435585	4.75956	tr|A0A0K9P2A9|A0A0K9P2A9_ZOSMR	Major facilitator superfamily protein		0.15211	0.265237	0.0254238	0.938056	0.025558	0.00561946	0.985546	0.00535596	0.018231	0.958218	0.0179695	-25.2833	-27.3396
TraesCS4A02G128600	0.267877	0.428348	0.0191545	6.39572	tr|B6SJF7|B6SJF7_MAIZE	Histidine triad nucleotide binding protein		0.152133	0.265247	0.0086501	0.507899	0.482754	0.0013756	0.495022	0.502189	0.00545677	0.501478	0.49238	-64.4314	-66.1332
TraesCS2A02G286800	0.268083	0.42863	0.0975215	1.5652	sp|Q8P5D4|CCA_XANCP/sp|Q8P5D4|CCA_XANCP	Multifunctional CCA protein/Multifunctional CCA protein	GO:0006396	0.1523	0.26551	0.444627	0.300737	0.25284	0.5431	0.270871	0.17799	0.493785	0.286718	0.216361	-73.9284	-75.6765
TraesCS3A02G274800	0.268608	0.429423	0.136249	1.88017	tr|A0A1D5RUD7|A0A1D5RUD7_WHEAT	Nuclear pore complex protein NUP35		0.152728	0.266226	0.426262	0.304476	0.258422	0.283675	0.290478	0.292657	0.358857	0.301586	0.278786	-25.5783	-27.6587
TraesCS7A02G296400	0.268778	0.429629	0.172819	2.55287	tr|A0A059PZG1|A0A059PZG1_9POAL	Pentatricopeptide repeat-containing protein		0.152865	0.266434	0.172618	0.519313	0.302748	0.348348	0.342603	0.267027	0.262913	0.432345	0.287461	-48.4665	-50.2097
TraesCS2A02G150200	0.268796	0.429629	0.200687	2.46196	tr|A0A1J3FGW2|A0A1J3FGW2_NOCCA	Meiosis arrest female protein 1		0.15288	0.266434	0.33461	0.276434	0.381839	0.168679	0.480776	0.316891	0.255557	0.37996	0.350993	-50.6102	-52.4026
TraesCS1A02G402700	0.268843	0.429654	0.070196	1.34148	AT3G15095.1	Serine/Threonine-kinase pakA-like protein		0.152919	0.266471	0.326778	0.43474	0.236696	0.387817	0.364692	0.229522	0.357751	0.400284	0.233888	-67.2994	-69.2749
TraesCS4A02G044400	0.268872	0.429654	0.225024	8.09199	tr|A0A1E5ULE1|A0A1E5ULE1_9POAL	Cytochrome b561 and DOMON domain-containing protein		0.152941	0.266482	0.643652	0.279477	0.0513229	0.560249	0.0869698	0.292247	0.597066	0.19899	0.183782	-21.3577	-23.0855
TraesCS2A02G188200	0.269088	0.429952	0.090247	1.53546	tr|A0A061FJS0|A0A061FJS0_THECC/tr|A0A061FJS0|A0A061FJS0_THECC	Alpha-1,6-mannosyl-glycoprotein 2-beta-N-acetylglucosaminyltransferase/Alpha-1,6-mannosyl-glycoprotein 2-beta-N-acetylglucosaminyltransferase		0.153117	0.26676	0.269669	0.467758	0.26057	0.197726	0.444299	0.351446	0.234774	0.4559	0.306563	-73.3667	-75.1205
TraesCS7A02G557300	0.269248	0.430096	0.15321	1.86644	tr|Q6KBZ6|Q6KBZ6_ORYSA/tr|A2YH75|A2YH75_ORYSI	Phytoene synthase/Phytoene synthase	GO:0009058	0.153248	0.266926	0.275888	0.55026	0.168111	0.327026	0.397114	0.26529	0.303656	0.474793	0.218428	-98.3256	-99.9319
TraesCS3A02G494800	0.269267	0.430096	0.306498	3.80506	tr|Q5QPZ5|Q5QPZ5_WHEAT	Glycosyltransferase		0.153263	0.266926	0.294023	0.28636	0.301225	0.614244	0.178916	0.187402	0.452741	0.240693	0.251851	-32.343	-34.5417
TraesCS5A02G191800	0.269267	0.430096	0.208105	4.48375	AT5G54300.1	cotton fiber-like protein (DUF761)		0.153263	0.266926	0.29032	0.286679	0.294669	0.506571	0.078144	0.390462	0.401085	0.196013	0.347546	-30.5663	-32.7531
TraesCS6A02G179200	0.269455	0.430349	0.0671285	1.32086	tr|A0A059Q0N7|A0A059Q0N7_9POAL/tr|A0A059Q0N7|A0A059Q0N7_9POAL/tr|A0A059Q0N7|A0A059Q0N7_9POAL/tr|A0A059Q0N7|A0A059Q0N7_9POAL/tr|A0A059Q0N7|A0A059Q0N7_9POAL/tr|A0A059Q0N7|A0A059Q0N7_9POAL	Arf GTPase activating protein/Arf GTPase activating protein/Arf GTPase activating protein/Arf GTPase activating protein/Arf GTPase activating protein/Arf GTPase activating protein		0.153416	0.267164	0.375779	0.309231	0.314524	0.442053	0.288214	0.264096	0.408891	0.298712	0.289608	-92.162	-94.0757
TraesCS3A02G096500	0.269493	0.430362	0.26399	4.05146	tr|D7KY37|D7KY37_ARALL	Kinase family protein	GO:0006468	0.153447	0.267188	0.159117	0.612374	0.158234	0.150736	0.402358	0.432266	0.161568	0.508521	0.301882	-41.5134	-43.5532
TraesCS6A02G226000	0.26954	0.430389	0.168799	2.18728	tr|A0A061EM44|A0A061EM44_THECC	Embryo sac development arrest 6, putative		0.153485	0.267225	0.28482	0.283452	0.424432	0.252647	0.433731	0.252102	0.27085	0.360399	0.340585	-43.5304	-45.5346
TraesCS4A02G065100	0.269719	0.430628	0.044811	1.33747	tr|A0A061E781|A0A061E781_THECC	Homocysteine S-methyltransferase family protein	GO:0009086	0.153631	0.267421	0.218177	0.434142	0.344155	0.17289	0.413357	0.356984	0.197394	0.423903	0.351581	-48.4006	-50.3479
TraesCS2A02G256000	0.269795	0.430699	0.140895	2.26394	tr|U5GWH8|U5GWH8_POPTR	Tetraacyldisaccharide 4'-kinase family protein	GO:0009245	0.153693	0.267499	0.408905	0.30554	0.282651	0.473963	0.162747	0.345753	0.441157	0.236261	0.314776	-63.2825	-65.089
TraesCS4A02G136200	0.269823	0.430699	0.219233	2.48054	sp|Q05549|HRQ1_YEAST	ATP-dependent helicase HRQ1		0.153716	0.26751	0.582159	0.190508	0.220787	0.361391	0.21986	0.354232	0.47187	0.208532	0.290048	-38.7638	-40.7019
TraesCS6A02G082800	0.26987	0.430724	0.079524	1.50523	tr|M7YJV4|M7YJV4_TRIUA	Vacuolar protein sorting-associated protein 8-like protein	GO:0006886,GO:0016192	0.153754	0.267547	0.308752	0.308773	0.381312	0.309028	0.229186	0.456284	0.309008	0.269091	0.419069	-81.5437	-83.3419
TraesCS7A02G218500	0.269899	0.430724	0.156823	1.91137	tr|A0A1E5V004|A0A1E5V004_9POAL/tr|A0A1E5V004|A0A1E5V004_9POAL/tr|A0A1E5V004|A0A1E5V004_9POAL	C2 and GRAM domain-containing protein/C2 and GRAM domain-containing protein/C2 and GRAM domain-containing protein		0.153777	0.267558	0.511143	0.100175	0.385316	0.354486	0.139743	0.498906	0.433294	0.121446	0.44231	-70.1708	-71.9316
TraesCS1A02G363700	0.270154	0.431084	0.0431325	1.21706	tr|A6MZK4|A6MZK4_ORYSI	60S ribosomal protein l28		0.153985	0.267891	0.308297	0.359328	0.332035	0.351168	0.326132	0.317038	0.329943	0.342875	0.324822	-95.1817	-97.1167
TraesCS2A02G268700	0.270362	0.431318	0.122645	1.76634	sp|P9WMY9|GLGSY_MYCTU	Glycogen synthase		0.154154	0.268138	0.284876	0.327744	0.384271	0.320104	0.412851	0.261306	0.303041	0.371188	0.323397	-84.4445	-86.1117
TraesCS5A02G513900	0.270371	0.431318	0.268342	3.97083	tr|G7IDW5|G7IDW5_MEDTR	Membrane-associated kinase regulator-like protein, putative		0.154162	0.268138	0.384097	0.282397	0.312287	0.13427	0.559744	0.275721	0.266223	0.422556	0.299538	-53.34	-54.9886
TraesCS7A02G329000	0.27039	0.431318	0.0913185	1.48174	tr|M8C8X0|M8C8X0_AEGTA/tr|M8C8X0|M8C8X0_AEGTA	Protein odr-4-like protein/Protein odr-4-like protein		0.154178	0.268138	0.292357	0.418775	0.287834	0.334807	0.327323	0.32941	0.313532	0.372897	0.308835	-77.939	-79.7173
TraesCS3A02G329200	0.270475	0.431404	0.15869	3.27668	tr|H2KW62|H2KW62_ORYSJ	Serine carboxypeptidase family protein, expressed	GO:0006508	0.154247	0.268229	0.677307	0.130497	0.131545	0.841286	0.0425709	0.106869	0.755585	0.0928439	0.124809	-38.3636	-40.3108
TraesCS1A02G178700	0.270503	0.431404	0.0795625	1.44863	tr|A0A0K9PGR6|A0A0K9PGR6_ZOSMR	SAUR-like auxin-responsive protein family	GO:0009733	0.15427	0.26824	0.284965	0.290667	0.298357	0.297991	0.310312	0.37825	0.297168	0.304621	0.342863	-40.514	-42.6906
TraesCS6A02G406500	0.270702	0.431673	0.136736	1.74912	tr|A0A0A9CWP8|A0A0A9CWP8_ARUDO	50S ribosomal protein L9	GO:0006412	0.154432	0.268493	0.0888736	0.422896	0.485833	0.0596726	0.311536	0.622401	0.0757626	0.367478	0.554197	-66.5517	-68.3385
TraesCS7A02G246000	0.27075	0.431701	0.151467	1.88058	AT3G20810.1	2-oxoglutarate (2OG) and Fe(II)-dependent oxygenase superfamily protein		0.154471	0.268531	0.207833	0.282698	0.505302	0.296454	0.295146	0.350731	0.253072	0.290949	0.428859	-51.6857	-53.7107
TraesCS6A02G220600	0.270806	0.431744	0.262948	10.8888	tr|A0A067XTK4|A0A067XTK4_CICAR	UDP-glycosyltransferase	GO:0008152	0.154517	0.268582	0.293558	0.29259	0.293913	0.579627	0.348981	0.0379729	0.441426	0.333912	0.17925	-15.9978	-18.0598
TraesCS5A02G179600	0.270854	0.431772	0.064599	1.36632	tr|B9GK37|B9GK37_POPTR	Polycomb group protein VERNALIZATION 2		0.154556	0.26862	0.32196	0.349452	0.327995	0.319243	0.411399	0.26357	0.321105	0.380563	0.296046	-79.7502	-81.5952
TraesCS2A02G010200	0.270892	0.431785	0.092471	1.6032	tr|T2DNH6|T2DNH6_PHAVU/tr|T2DNH6|T2DNH6_PHAVU	StAR-related lipid transfer protein/StAR-related lipid transfer protein		0.154587	0.268644	0.31862	0.366222	0.313107	0.225904	0.454562	0.312112	0.272798	0.410693	0.313192	-103.585	-105.327
TraesCS3A02G331100	0.270948	0.431828	0.300089	6.10808	sp|C1CPA9|KAD_STRZT	Adenylate kinase		0.154633	0.268696	0.515378	0.435437	0.0306922	0.723286	0.112971	0.104998	0.612511	0.28886	0.077568	-24.0628	-25.8618
TraesCS5A02G188700	0.270996	0.431838	0.0959025	1.55901	tr|A0A072TS20|A0A072TS20_MEDTR	LAG1 longevity assurance-like protein		0.154672	0.268725	0.391737	0.331869	0.275131	0.353552	0.268417	0.371311	0.372843	0.300526	0.323684	-80.8995	-82.6829
TraesCS6A02G317700	0.271015	0.431838	0.329167	11.2143	tr|I1IF16|I1IF16_BRADI	Glycosyltransferase	GO:0008152	0.154687	0.268725	0.112713	0.42087	0.420022	0.227304	0.664041	0.0611355	0.189133	0.538371	0.255498	-19.5482	-21.1696
TraesCS2A02G327200	0.27111	0.431942	0.381437	10.2723	tr|A0A061DGX2|A0A061DGX2_THECC/tr|A0A061DGX2|A0A061DGX2_THECC/AT4G39180.1	Sec14p-like phosphatidylinositol transfer family protein/Sec14p-like phosphatidylinositol transfer family protein/Sec14p-like phosphatidylinositol transfer family protein	GO:0006810	0.154765	0.268807	0.49923	0.362391	0.0957535	0.0918761	0.767703	0.0891998	0.311984	0.559684	0.110285	-16.949	-18.6289
TraesCS6A02G390400	0.271148	0.431955	0.166945	6.51568	tr|A0A1B6QJV5|A0A1B6QJV5_SORBI	Serine/threonine-protein kinase	GO:0006468,GO:0048544	0.154796	0.268832	0.012196	0.513746	0.467307	0.0716741	0.34244	0.536513	0.0454999	0.430679	0.501046	-27.9979	-29.886
TraesCS6A02G245800	0.271204	0.431998	0.103707	1.5222	tr|B9RCC2|B9RCC2_RICCO/tr|B9RCC2|B9RCC2_RICCO/tr|B9RCC2|B9RCC2_RICCO/tr|B9RCC2|B9RCC2_RICCO	Mitochondrial carrier protein, putative/Mitochondrial carrier protein, putative/Mitochondrial carrier protein, putative/Mitochondrial carrier protein, putative		0.154842	0.268883	0.403915	0.305391	0.289003	0.508263	0.259178	0.222208	0.456002	0.283208	0.256732	-73.6127	-75.4436
TraesCS1A02G205000	0.271252	0.432026	0.212226	3.88562	tr|Q7XGX7|Q7XGX7_ORYSJ	F-box domain containing protein, expressed		0.154881	0.268921	0.3385	0.110891	0.538608	0.115375	0.279981	0.567551	0.233976	0.201279	0.551309	-46.1169	-47.7728
TraesCS2A02G150500	0.271356	0.432145	0.132464	1.74664	tr|A0A059Q2R5|A0A059Q2R5_9POAL	Pentatricopeptide repeat-containing protein		0.154966	0.269039	0.326302	0.190934	0.477953	0.444927	0.157801	0.343197	0.387333	0.177264	0.411174	-45.7901	-47.7532
TraesCS6A02G146400	0.271451	0.432248	0.079274	1.50091	tr|A0A072UQA8|A0A072UQA8_MEDTR	ATP-dependent chaperone ClpB	GO:0016485,GO:0009408,GO:0019538	0.155043	0.269145	0.228928	0.346824	0.422453	0.30814	0.317246	0.360974	0.268896	0.331863	0.392394	-77.8971	-79.8431
TraesCS5A02G308700	0.271556	0.432347	0.106277	2.11238	tr|B6TKE8|B6TKE8_MAIZE	Bile acid sodium symporter		0.155129	0.269234	0.433363	0.325976	0.237376	0.490862	0.348837	0.128169	0.461996	0.338135	0.18453	-59.907	-61.8713
TraesCS1A02G125900	0.271594	0.432347	0.368223	5.76978	tr|B6TW34|B6TW34_MAIZE	Lachrymatory factor synthase		0.15516	0.269243	0.208471	0.202466	0.500795	0.597483	0.0610306	0.314381	0.406896	0.145048	0.412461	-30.0177	-32.0637
TraesCS4A02G105400	0.271603	0.432347	0.168098	2.00139	tr|Q9M169|Q9M169_ARATH	Hydrolase family protein / HAD-superfamily protein		0.155168	0.269243	0.258775	0.527176	0.210581	0.335869	0.35816	0.295166	0.298057	0.443119	0.253926	-66.4235	-68.0819
TraesCS3A02G390800	0.27167	0.432373	0.0892325	1.50243	tr|B9I3K1|B9I3K1_POPTR/tr|B9I3K1|B9I3K1_POPTR	Tetratricopeptide repeat-containing family protein/Tetratricopeptide repeat-containing family protein		0.155222	0.269292	0.273626	0.376246	0.348842	0.283159	0.286845	0.424301	0.278633	0.331925	0.386661	-80.4511	-82.1814
TraesCS3A02G391000	0.271679	0.432373	0.103292	1.80216	tr|B9RKH1|B9RKH1_RICCO	Ceramide glucosyltransferase, putative		0.15523	0.269292	0.416359	0.285077	0.296189	0.464342	0.181128	0.346297	0.43977	0.234229	0.321962	-80.2662	-81.9625
TraesCS1A02G178600	0.271774	0.432477	0.180438	2.19227	tr|A0A1E5UW92|A0A1E5UW92_9POAL	Protein ROOT PRIMORDIUM DEFECTIVE 1		0.155307	0.269368	0.392466	0.308579	0.292751	0.225748	0.491897	0.232935	0.312494	0.400824	0.26597	-46.4372	-48.3317
TraesCS4A02G229000	0.271945	0.432702	0.0628145	1.4151	tr|A0A1E5VLW2|A0A1E5VLW2_9POAL	Ankyrin repeat protein SKIP35		0.155447	0.269581	0.273093	0.450892	0.275273	0.209468	0.486113	0.299586	0.241546	0.468598	0.28755	-84.6559	-86.4206
TraesCS1A02G196200	0.272031	0.43279	0.158113	2.69655	tr|B9RU43|B9RU43_RICCO	Pentatricopeptide repeat-containing protein, putative		0.155517	0.269673	0.332487	0.298967	0.36062	0.311677	0.137156	0.500242	0.325125	0.222678	0.430087	-44.0442	-45.9803
TraesCS5A02G002600	0.272317	0.433197	0.081326	1.40113	tr|I7CT66|I7CT66_HORVU	Ethylene receptor	GO:0016310,GO:0007165	0.15575	0.270049	0.368731	0.302189	0.328101	0.45003	0.241319	0.303212	0.409334	0.272184	0.315784	-83.9343	-85.7443
TraesCS1A02G420500	0.272412	0.433301	0.043211	1.24482	tr|A0A0K9PDZ1|A0A0K9PDZ1_ZOSMR	Chaperone protein DnaJ		0.155828	0.270154	0.293907	0.374592	0.330797	0.250618	0.380472	0.361206	0.27273	0.37769	0.346438	-88.8334	-90.7218
TraesCS4A02G044900	0.272469	0.433344	0.121344	1.69816	tr|A0A1D6RVF0|A0A1D6RVF0_WHEAT/tr|A0A1D6RVE9|A0A1D6RVE9_WHEAT	SURF1-like protein/SURF1-like protein		0.155875	0.270206	0.354787	0.304951	0.337558	0.250223	0.42746	0.302026	0.303022	0.366746	0.321039	-61.3104	-63.2035
TraesCS1A02G133200	0.272879	0.433949	0.0655535	4.68788	tr|A0A0K9PGT4|A0A0K9PGT4_ZOSMR	Protein kinase	GO:0006468	0.156211	0.270729	0.00875316	0.0085918	0.978823	0.0337539	0.035716	0.910146	0.0239104	0.0249081	0.941627	-22.6155	-24.5381
TraesCS5A02G372100	0.273845	0.435437	0.0018675	4.49661	tr|Q2QM23|Q2QM23_ORYSJ/tr|Q2QM23|Q2QM23_ORYSJ	Methyl-CpG binding domain containing protein, expressed/Methyl-CpG binding domain containing protein, expressed		0.157001	0.27207	0.000245085	0.999402	0.00024672	0.000991795	0.997465	0.000943464	0.00069399	0.998343	0.000670171	-37.9426	-39.8595
TraesCS3A02G351000	0.273902	0.43548	0.233335	9.41713	tr|A0A1E5VI56|A0A1E5VI56_9POAL	GDSL esterase/lipase		0.157049	0.272122	0.431198	0.500528	0.0448289	0.289002	0.291743	0.296569	0.367729	0.401162	0.181279	-15.159	-17.2756
TraesCS5A02G472100	0.27396	0.435524	0.079724	1.42012	AT2G34150.2	SCAR family protein		0.157096	0.272174	0.372923	0.342714	0.283632	0.295152	0.421637	0.272317	0.334519	0.382651	0.278481	-76.2442	-78.0441
TraesCS5A02G141400	0.274084	0.435669	0.071266	1.40185	tr|A0A1D1YKC8|A0A1D1YKC8_9ARAE	Regulation of nuclear pre-mRNA domain-containing protein 1B		0.157198	0.272321	0.340479	0.355366	0.302831	0.269309	0.395888	0.320883	0.304839	0.376138	0.31243	-72.3529	-74.319
TraesCS7A02G365100	0.274113	0.435669	0.192096	2.39665	tr|A0A0B2P0D0|A0A0B2P0D0_GLYSO	Nitrate transporter 1.2	GO:0006810	0.157221	0.272333	0.343497	0.249399	0.389535	0.24973	0.442802	0.301351	0.298884	0.347604	0.346405	-74.4129	-76.1392
TraesCS3A02G130300	0.274142	0.435669	0.283308	3.3213	tr|P93642|P93642_MAIZE	Phosphate/phosphoenolpyruvate translocator	GO:0006810	0.157245	0.272344	0.217092	0.612287	0.137846	0.416466	0.325089	0.243741	0.321593	0.470654	0.196721	-51.3359	-53.2148
TraesCS1A02G175900	0.274228	0.435759	0.08549	1.43634	tr|B9SSF5|B9SSF5_RICCO	Chaperone protein dnaJ, putative		0.157316	0.272437	0.343832	0.313814	0.340701	0.42919	0.243063	0.319045	0.386632	0.279041	0.3302	-75.2261	-77.0752
TraesCS4A02G410100	0.274286	0.435802	0.10984	1.63653	tr|Q10RU8|Q10RU8_ORYSJ/tr|Q10RU8|Q10RU8_ORYSJ	DENN domain containing protein, expressed/DENN domain containing protein, expressed		0.157363	0.272489	0.397404	0.340462	0.25996	0.287461	0.37825	0.327916	0.342562	0.359662	0.294605	-71.1976	-72.9489
TraesCS2A02G022100	0.274756	0.436502	0.0693785	1.34227	AT4G34040.1	RING/U-box superfamily protein		0.157749	0.273128	0.302749	0.345324	0.351123	0.269423	0.305829	0.420585	0.286445	0.325458	0.386086	-94.6068	-96.4383
TraesCS4A02G339700	0.274929	0.436729	0.291289	3.54057	tr|A0A1D5X715|A0A1D5X715_WHEAT	Glycosyltransferase		0.157891	0.273344	0.295411	0.290214	0.292074	0.593881	0.194432	0.191841	0.445711	0.25158	0.247962	-36.7141	-38.949
TraesCS4A02G204100	0.274997	0.43674	0.059208	1.28826	tr|M7ZCK8|M7ZCK8_TRIUA/tr|A0A199VV16|A0A199VV16_ANACO/tr|A0A199VV16|A0A199VV16_ANACO/tr|M7ZCK8|M7ZCK8_TRIUA/tr|M7ZCK8|M7ZCK8_TRIUA	mRNA-capping enzyme/mRNA-capping enzyme/mRNA-capping enzyme/mRNA-capping enzyme/mRNA-capping enzyme	GO:0016311,GO:0006470,GO:0006370,GO:0006397	0.157946	0.273381	0.345849	0.326723	0.326492	0.404909	0.312723	0.276018	0.375584	0.319779	0.301716	-86.8231	-88.7283
TraesCS2A02G169000	0.274997	0.43674	0.0641565	1.37204	tr|G7J2X9|G7J2X9_MEDTR	Bromo-adjacent-like (BAH) domain protein		0.157946	0.273381	0.317746	0.359127	0.321974	0.253783	0.409233	0.329537	0.286029	0.38435	0.326383	-76.0299	-77.8653
TraesCS2A02G080700	0.275285	0.43715	0.0234785	4.6258	tr|A0A072U2T5|A0A072U2T5_MEDTR	Kinase interacting (KIP1-like) family protein		0.158183	0.273732	0.966058	0.0138121	0.0140789	0.99199	0.00310923	0.00291587	0.976758	0.0102408	0.0099063	-27.5364	-29.5563
TraesCS1A02G355000	0.27542	0.437317	0.246665	4.75043	tr|A0A199V234|A0A199V234_ANACO	Pentatricopeptide repeat-containing protein		0.158294	0.273893	0.23297	0.379074	0.372337	0.403643	0.403859	0.112646	0.323902	0.396281	0.252751	-36.2734	-38.1951
TraesCS5A02G251200	0.275478	0.43736	0.072042	1.35788	tr|J3R305|J3R305_GOSBA	Phosphatidylinositol 4-kinase		0.158342	0.273946	0.347583	0.242905	0.409145	0.419123	0.193072	0.382454	0.383668	0.218219	0.395759	-94.2131	-96.0296
TraesCS3A02G169100	0.275835	0.437879	0.30622	3.65902	tr|D7L4N5|D7L4N5_ARALL	Transcription factor		0.158635	0.274423	0.145284	0.638294	0.20424	0.209824	0.32434	0.412432	0.184103	0.482754	0.312489	-43.7002	-45.4229
TraesCS3A02G535700	0.27597	0.438045	0.0840535	1.50151	tr|A0A124SEJ1|A0A124SEJ1_CYNCS/tr|A0A124SEJ1|A0A124SEJ1_CYNCS	Vacuolar fusion protein MON1/Vacuolar fusion protein MON1		0.158746	0.274586	0.292305	0.368262	0.337448	0.358499	0.381873	0.253028	0.325929	0.375717	0.295736	-76.6963	-78.4513
TraesCS1A02G409900	0.276153	0.438288	0.080177	1.49158	tr|Q5SMZ1|Q5SMZ1_ORYSJ	Aldose 1-epimerase-like	GO:0005975	0.158897	0.274817	0.330742	0.412134	0.255553	0.411121	0.393862	0.186784	0.371325	0.403575	0.221701	-73.8654	-75.6128
TraesCS3A02G178000	0.276221	0.438347	0.0648	1.44192	tr|A0A1J6I120|A0A1J6I120_NICAT	Mediator-associated protein 2		0.158952	0.274883	0.208326	0.26728	0.523577	0.244606	0.202077	0.542951	0.22677	0.235456	0.532837	-75.585	-77.4977
TraesCS3A02G528400	0.276376	0.438545	0.167508	2.84316	tr|A0A199VVE7|A0A199VVE7_ANACO	Pentatricopeptide repeat-containing protein		0.15908	0.275074	0.281025	0.403433	0.307746	0.39096	0.428721	0.13612	0.337326	0.416491	0.226843	-47.1289	-48.9171
TraesCS7A02G449500	0.276714	0.438985	0.153128	2.37325	tr|Q9FDZ1|Q9FDZ1_ORYSJ	Cytochrome P450	GO:0055114	0.159358	0.275496	0.515365	0.16622	0.298735	0.390324	0.320947	0.282969	0.452717	0.246356	0.291587	-73.9031	-75.7894
TraesCS2A02G168500	0.276714	0.438985	0.0659725	1.36621	tr|M0V8V6|M0V8V6_HORVV/tr|M0V8V6|M0V8V6_HORVV	3-oxoacyl-[acyl-carrier-protein] synthase/3-oxoacyl-[acyl-carrier-protein] synthase	GO:0006633,GO:0008152	0.159358	0.275496	0.276216	0.450129	0.272588	0.240591	0.414421	0.337967	0.25879	0.432902	0.305426	-85.2502	-87.0662
TraesCS5A02G355600	0.276821	0.439106	0.215399	2.46216	tr|A0A199UE47|A0A199UE47_ANACO	F-box/kelch-repeat protein		0.159446	0.275587	0.329927	0.329206	0.332426	0.212818	0.19738	0.550605	0.275294	0.26808	0.442438	-50.5758	-52.3227
TraesCS4A02G135400	0.276917	0.439212	0.15402	1.9911	tr|A0A1E5UT50|A0A1E5UT50_9POAL	Pentatricopeptide repeat-containing protein		0.159526	0.275695	0.431491	0.333326	0.229127	0.276323	0.351863	0.363314	0.3552	0.343795	0.29689	-72.9767	-74.5367
TraesCS2A02G250900	0.277092	0.43944	0.0034785	4.49956	tr|A0A1E5VTI0|A0A1E5VTI0_9POAL	Peroxisomal membrane protein 13		0.159669	0.275914	0.994965	0.00203089	0.00207564	0.998799	0.000460665	0.000429445	0.996563	0.00150168	0.00146297	-37.4725	-39.4355
TraesCS5A02G148600	0.277422	0.439915	0.234142	11.5215	tr|A0A1D6DI98|A0A1D6DI98_WHEAT	Peroxidase	GO:0006979,GO:0055114	0.159941	0.276353	0.29083	0.291872	0.294263	0.0357992	0.537455	0.389163	0.178537	0.422401	0.355464	-16.6911	-18.7101
TraesCS5A02G038000	0.27748	0.439959	0.0490455	4.55649	AT5G19480.4	mediator of RNA polymerase II transcription subunit		0.159989	0.276406	0.983804	0.00654224	0.00654327	0.93264	0.0269412	0.0248106	0.955917	0.0189278	0.0178229	-23.9047	-25.8771
TraesCS4A02G124100	0.277752	0.44034	0.189751	2.29408	tr|A0A072VMN8|A0A072VMN8_MEDTR	Transmembrane protein, putative		0.160213	0.276763	0.283303	0.295318	0.291054	0.190279	0.305945	0.488003	0.242831	0.307648	0.390827	-34.8987	-37.1046
TraesCS3A02G186600	0.277781	0.44034	0.0561455	1.4228	tr|K7UX70|K7UX70_MAIZE	Deleted in split hand/splt foot protein 1	GO:0043248,GO:0006406	0.160237	0.276775	0.22974	0.242902	0.526413	0.173639	0.241121	0.579486	0.202083	0.241948	0.55278	-80.452	-82.2891
TraesCS2A02G386300	0.277917	0.440459	0.133411	7.05853	tr|A0A061G3J0|A0A061G3J0_THECC	NAC domain protein,	GO:0006355	0.160349	0.276909	0.674893	0.289658	0.0235901	0.639779	0.145981	0.139294	0.653408	0.22823	0.0873789	-20.1062	-22.022
TraesCS1A02G261800	0.277917	0.440459	0.18846	2.37957	tr|A0A059ZXI2|A0A059ZXI2_BOENI	NAC domain-containing protein	GO:0006355	0.160349	0.276909	0.290353	0.29215	0.290584	0.485106	0.349604	0.145962	0.391135	0.325119	0.227976	-36.9624	-39.1867
TraesCS6A02G322700	0.278043	0.440578	0.25436	3.10125	tr|A0A1E5WE03|A0A1E5WE03_9POAL	Glycosyltransferase family 92 protein		0.160454	0.277043	0.294163	0.289709	0.287362	0.296198	0.125141	0.556969	0.308262	0.21369	0.423888	-37.0474	-39.2028
TraesCS2A02G351300	0.278053	0.440578	0.112352	1.8624	tr|A0A1E5WIT1|A0A1E5WIT1_9POAL	F-box protein		0.160462	0.277043	0.15291	0.654886	0.189701	0.116643	0.767868	0.111487	0.135698	0.710713	0.151785	-68.6257	-70.3674
TraesCS6A02G306400	0.278189	0.440745	0.161393	2.05696	tr|W5G870|W5G870_WHEAT	HVA22-like protein		0.160574	0.277207	0.289838	0.269844	0.437132	0.392454	0.319118	0.271738	0.342077	0.295388	0.355276	-74.5169	-76.2951
TraesCS2A02G194800	0.278257	0.440805	0.164337	2.29036	tr|A0A1E5UZU5|A0A1E5UZU5_9POAL	Pentatricopeptide repeat-containing protein		0.16063	0.277274	0.254904	0.31917	0.418341	0.424658	0.172805	0.341007	0.343533	0.250101	0.382289	-41.0301	-42.9025
TraesCS2A02G313200	0.278345	0.440861	0.071736	1.47556	tr|Q67XT3|Q67XT3_ARATH	Plectin-like protein		0.160703	0.277364	0.210402	0.586623	0.20127	0.282751	0.550179	0.156208	0.246648	0.568743	0.179599	-67.2431	-69.0615
TraesCS3A02G224100	0.278364	0.440861	0.289657	8.29274	tr|B9GXG4|B9GXG4_POPTR	Amino acid transporter family protein		0.160719	0.277364	0.601536	0.3262	0.0491866	0.29394	0.295584	0.287666	0.450821	0.319363	0.180071	-13.3291	-15.3453
TraesCS3A02G085000	0.278384	0.440861	0.155164	2.05454	tr|B9GNF4|B9GNF4_POPTR	Pentatricopeptide repeat-containing family protein		0.160735	0.277364	0.535609	0.228516	0.22869	0.3763	0.377142	0.158327	0.457279	0.30569	0.198704	-26.9003	-28.8813
TraesCS3A02G037300	0.278423	0.440874	0.134299	1.72196	tr|M7ZR55|M7ZR55_TRIUA/tr|M7ZR55|M7ZR55_TRIUA/tr|M7ZR55|M7ZR55_TRIUA/tr|M8CX18|M8CX18_AEGTA	Deoxyhypusine synthase/Deoxyhypusine synthase/Deoxyhypusine synthase/Deoxyhypusine synthase	GO:0008612	0.160767	0.277389	0.415426	0.217607	0.363514	0.551492	0.160932	0.271753	0.483066	0.190807	0.318482	-64.6677	-66.4254
TraesCS1A02G362000	0.278764	0.441366	0.0794165	1.3864	sp|O60016|CLR4_SCHPO	Histone-lysine N-methyltransferase, H3 lysine-9 specific	GO:0034968,GO:0016571	0.161048	0.277845	0.412172	0.382706	0.204032	0.35283	0.462875	0.179991	0.382947	0.422552	0.192446	-81.2768	-83.0918
TraesCS2A02G359700	0.278852	0.441457	0.089231	5.33485	tr|B9SUC9|B9SUC9_RICCO	Receptor-kinase, putative	GO:0006468	0.161121	0.27794	0.643192	0.00251228	0.353205	0.553101	0.0123079	0.422083	0.597397	0.00831123	0.388571	-42.597	-44.4327
TraesCS2A02G237400	0.278969	0.441594	0.081128	1.50392	tr|Q9AXN2|Q9AXN2_WHEAT	RNA-binding protein		0.161218	0.278077	0.328508	0.318671	0.351174	0.400105	0.237407	0.355372	0.364702	0.278446	0.35383	-75.981	-77.7386
TraesCS7A02G174900	0.279271	0.44199	0.0635795	1.29507	tr|A0A067FBJ2|A0A067FBJ2_CITSI/tr|A0A067FBJ2|A0A067FBJ2_CITSI	Kinesin-like protein/Kinesin-like protein	GO:0007018	0.161468	0.278462	0.295032	0.297358	0.407012	0.27638	0.248055	0.471288	0.285882	0.27296	0.4393	-101.736	-103.509
TraesCS2A02G231500	0.279281	0.44199	0.0641005	4.96078	tr|G7JIW4|G7JIW4_MEDTR/tr|G7JIW4|G7JIW4_MEDTR	Asparagine-tRNA ligase/Asparagine-tRNA ligase	GO:0006421,GO:0006418	0.161476	0.278462	0.268189	0.00091669	0.730518	0.326016	0.00418145	0.666037	0.297588	0.00281283	0.698141	-59.9753	-61.6875
TraesCS4A02G044600	0.279311	0.44199	0.0710865	2.30326	tr|A8HVA6|A8HVA6_CHLRE	26S proteasome regulatory subunit	GO:0042176	0.1615	0.278474	0.475583	0.000378377	0.523895	0.404142	0.000814669	0.593911	0.439802	0.000723268	0.558947	-63.1265	-65.0135
TraesCS1A02G230500	0.279349	0.442003	0.225742	2.7045	tr|O22248|O22248_ARATH/tr|O22248|O22248_ARATH/tr|A0A0K9PQP5|A0A0K9PQP5_ZOSMR	Alpha/beta-Hydrolases superfamily protein/Alpha/beta-Hydrolases superfamily protein/Alpha/beta-Hydrolases superfamily protein		0.161532	0.278499	0.296756	0.293541	0.289077	0.167368	0.295741	0.520077	0.238499	0.299753	0.40634	-30.7773	-32.87
TraesCS1A02G194100	0.279613	0.442372	0.131319	1.94243	tr|M8A763|M8A763_TRIUA	Inositol-tetrakisphosphate 1-kinase	GO:0032957	0.161751	0.278845	0.221868	0.427281	0.347674	0.274392	0.500036	0.215727	0.248992	0.463933	0.283293	-66.4374	-68.081
TraesCS2A02G372500	0.27977	0.442564	0.186255	2.16778	tr|M0UPH4|M0UPH4_HORVV	Thioredoxin	GO:0006662,GO:0045454	0.16188	0.279038	0.325348	0.345705	0.319088	0.248028	0.532902	0.20963	0.288716	0.44048	0.266303	-67.2845	-68.8306
TraesCS5A02G279200	0.279829	0.442564	0.137685	1.79555	tr|A0A0H3YBR5|A0A0H3YBR5_SALMI/tr|A0A0H3Y7G3|A0A0H3Y7G3_SALMI	Basic helix-loop-helix transcription factor/Basic helix-loop-helix transcription factor		0.161929	0.279085	0.322966	0.286753	0.384642	0.459579	0.270776	0.263485	0.392558	0.279927	0.325113	-78.8851	-80.4551
TraesCS5A02G049300	0.279878	0.442564	0.322964	4.03902	AT1G56020.1	serine/arginine repetitive matrix-like protein		0.161969	0.279085	0.170805	0.626097	0.189645	0.337718	0.291246	0.293803	0.25961	0.461002	0.248093	-38.4085	-40.1604
TraesCS3A02G432400	0.279878	0.442564	0.106013	1.82451	tr|A0A061GI25|A0A061GI25_THECC	Serine/arginine repetitive matrix protein 2, putative		0.161969	0.279085	0.379972	0.294254	0.321263	0.341762	0.186	0.424447	0.361673	0.24264	0.373679	-55.5673	-57.4584
TraesCS5A02G004400	0.279887	0.442564	0.173701	2.77297	tr|A0A1C8DRT0|A0A1C8DRT0_CATRO	NRT1/PTR family protein 2.2	GO:0006810	0.161977	0.279085	0.382904	0.38135	0.159843	0.2574	0.391734	0.337309	0.321563	0.389295	0.256578	-66.1091	-68.1012
TraesCS7A02G326800	0.279966	0.442639	0.05852	1.28536	tr|Q9AXN2|Q9AXN2_WHEAT	RNA-binding protein		0.162042	0.279167	0.306418	0.34229	0.350757	0.285214	0.4008	0.308246	0.296017	0.371546	0.329674	-93.716	-95.5525
TraesCS2A02G183800	0.280132	0.442802	0.267748	5.69663	tr|B9SNA3|B9SNA3_RICCO	Zinc finger protein, putative		0.16218	0.279355	0.16056	0.160628	0.607282	0.0382249	0.0393109	0.897891	0.115735	0.112877	0.740113	-16.5438	-18.4493
TraesCS1A02G249400	0.280152	0.442802	0.075177	1.3991	tr|A0A1D1YNX8|A0A1D1YNX8_9ARAE/tr|A0A1D1YNX8|A0A1D1YNX8_9ARAE/tr|A0A1D1YNX8|A0A1D1YNX8_9ARAE/tr|A0A1D1YNX8|A0A1D1YNX8_9ARAE/tr|A0A1D1YNX8|A0A1D1YNX8_9ARAE	ARM REPEAT PROTEIN INTERACTING WITH ABF2/ARM REPEAT PROTEIN INTERACTING WITH ABF2/ARM REPEAT PROTEIN INTERACTING WITH ABF2/ARM REPEAT PROTEIN INTERACTING WITH ABF2/ARM REPEAT PROTEIN INTERACTING WITH ABF2		0.162196	0.279355	0.298474	0.379734	0.320678	0.329921	0.304466	0.359606	0.314505	0.342577	0.340297	-83.6718	-85.4445
TraesCS3A02G287100	0.280162	0.442802	0.293258	3.49419	AT1G08010.3	GATA transcription factor 11		0.162204	0.279355	0.307451	0.0779457	0.60383	0.475638	0.16466	0.304684	0.394612	0.127411	0.45617	-42.703	-44.3892
TraesCS4A02G229800	0.280191	0.442802	0.100791	1.78378	tr|D4QD70|D4QD70_DIACA	Receptor-like kinase	GO:0006468	0.162228	0.279367	0.563959	0.150013	0.283829	0.604442	0.199277	0.181985	0.583743	0.175769	0.234369	-70.3753	-72.138
TraesCS6A02G149000	0.280632	0.443451	0.0866015	1.47418	tr|A0A1E5W5H9|A0A1E5W5H9_9POAL/tr|A0A1E5W5H9|A0A1E5W5H9_9POAL	Autophagy-related protein 11/Autophagy-related protein 11		0.162594	0.279966	0.382512	0.25609	0.359679	0.295594	0.325341	0.373215	0.339428	0.291556	0.366624	-91.7356	-93.4212
TraesCS2A02G377000	0.280672	0.443464	0.155773	2.23971	tr|A0A1D5TAQ2|A0A1D5TAQ2_WHEAT	Patatin	GO:0006629,GO:0008152	0.162626	0.279992	0.422544	0.218716	0.35344	0.532277	0.262927	0.196204	0.477214	0.242172	0.276398	-70.0053	-71.6144
TraesCS5A02G099500	0.280763	0.443554	0.446235	9.51986	AT5G18980.1	ARM repeat superfamily protein		0.162702	0.280092	0.29821	0.2904	0.288044	0.0834962	0.0861897	0.780733	0.212426	0.211743	0.529083	-9.51394	-11.3275
TraesCS6A02G072500	0.28079	0.443554	0.0835795	1.46844	AT1G13560.1	aminoalcoholphosphotransferase 1	GO:0008654	0.162724	0.2801	0.251881	0.365598	0.381478	0.289581	0.28201	0.423063	0.271394	0.324003	0.402278	-85.4249	-87.1558
TraesCS5A02G055000	0.280927	0.443722	0.374546	7.23883	tr|A0A1D5YUI6|A0A1D5YUI6_WHEAT	Protein ROOT HAIR DEFECTIVE 3 homolog		0.162838	0.280265	0.187635	0.325879	0.459471	0.110095	0.718356	0.108382	0.165321	0.519819	0.297314	-21.4169	-23.1014
TraesCS6A02G119900	0.281222	0.44414	0.0485885	1.22929	tr|A7L5U8|A7L5U8_WHEAT	Protein phosphatase 2C		0.163082	0.280656	0.402492	0.289538	0.307534	0.354393	0.296987	0.343525	0.37874	0.293511	0.325475	-115.016	-116.852
TraesCS4A02G016300	0.281429	0.4444	0.335798	7.78885	tr|A0A0B0MSC8|A0A0B0MSC8_GOSAR	Transcription factor protein		0.163254	0.280918	0.643097	0.278992	0.0522997	0.287091	0.290422	0.285559	0.469898	0.29705	0.182049	-12.7246	-14.7254
TraesCS2A02G175900	0.281448	0.4444	0.237796	6.16537	AT3G29770.1	methyl esterase 11		0.16327	0.280918	0.54635	0.109141	0.324145	0.731417	0.173259	0.071107	0.634389	0.148634	0.207658	-47.0228	-48.5693
TraesCS5A02G269000	0.281576	0.444501	0.0071775	4.32865	tr|X5F8D3|X5F8D3_9SPER	Calcineurin B-like protein		0.163376	0.281064	0.997679	0.000941321	0.000945283	0.99015	0.00380329	0.00360866	0.993626	0.00269638	0.00261002	-32.2333	-34.1243
TraesCS3A02G454900	0.281606	0.444501	0.224709	2.73376	tr|Q109L1|Q109L1_ORYSJ	PsbP family protein, expressed	GO:0015979	0.163401	0.281064	0.49439	0.244014	0.242539	0.265816	0.258727	0.465152	0.381885	0.254121	0.356019	-51.8141	-53.5283
TraesCS5A02G516300	0.281635	0.444501	0.118013	2.94389	tr|A0A1D5YCC5|A0A1D5YCC5_WHEAT	Peroxidase	GO:0006979,GO:0055114	0.163425	0.281064	0.319676	0.197522	0.475042	0.376416	0.0768454	0.539218	0.349008	0.140012	0.50644	-76.593	-78.1296
TraesCS5A02G519800	0.281635	0.444501	0.400902	7.73918	sp|Q1AAU6|ASAP1_RAT	Arf-GAP with SH3 domain, ANK repeat and PH domain-containing protein 1		0.163425	0.281064	0.29501	0.290934	0.288145	0.0515309	0.730715	0.18403	0.190779	0.507564	0.256842	-13.8898	-15.7755
TraesCS6A02G149300	0.281685	0.444531	0.309922	7.89345	tr|A0A1E5UMR1|A0A1E5UMR1_9POAL	Heptahelical transmembrane protein 2		0.163466	0.281104	0.0842466	0.792315	0.086948	0.0290071	0.524577	0.417028	0.0681107	0.649316	0.265163	-24.7262	-26.4766
TraesCS3A02G200800	0.281734	0.44456	0.0923405	1.48999	tr|B9IHL4|B9IHL4_POPTR	Kinase family protein	GO:0006468	0.163507	0.281144	0.309251	0.414536	0.275	0.322759	0.322109	0.349302	0.316298	0.368795	0.31211	-83.4404	-85.1681
TraesCS5A02G482900	0.281931	0.444822	0.224394	2.56412	tr|A0A1E5VH37|A0A1E5VH37_9POAL	Pentatricopeptide repeat-containing protein		0.163671	0.281395	0.341855	0.325308	0.318736	0.253238	0.551067	0.185942	0.299489	0.438593	0.254294	-55.1561	-56.815
TraesCS7A02G223700	0.28203	0.44493	0.193505	2.29023	AT1G04970.1	lipid-binding serum glycoprotein family protein		0.163752	0.281505	0.301851	0.398772	0.292297	0.497555	0.324531	0.160346	0.400635	0.362947	0.229514	-57.0577	-58.7127
TraesCS3A02G270900	0.282178	0.445115	0.430551	7.93295	sp|Q0A4M6|ATPA_ALKEH	ATP synthase subunit alpha		0.163875	0.281686	0.498956	0.20804	0.205343	0.160039	0.129383	0.666523	0.342584	0.188047	0.442169	-23.3377	-25.1411
TraesCS4A02G191100	0.282672	0.445845	0.238767	2.75421	tr|A0A1D1YDU4|A0A1D1YDU4_9ARAE	Calcium uniporter protein, mitochondrial		0.164285	0.282361	0.344112	0.334647	0.31235	0.162087	0.253495	0.553403	0.257481	0.29696	0.433576	-51.2458	-52.9795
TraesCS6A02G091400	0.28277	0.445952	0.194605	2.82547	tr|A0A087GEQ9|A0A087GEQ9_ARAAL	Late embryogenesis abundant protein		0.164368	0.282471	0.2183	0.0859739	0.686036	0.202691	0.209166	0.483476	0.218232	0.15296	0.583329	-24.9196	-26.8764
TraesCS3A02G305200	0.28285	0.446029	0.404339	7.92385	sp|A8GP28|RSMH_RICAH	Ribosomal RNA small subunit methyltransferase H		0.164433	0.282554	0.292536	0.290863	0.291196	0.175838	0.0489487	0.734336	0.255524	0.186118	0.509207	-13.8192	-15.7165
TraesCS4A02G245300	0.282968	0.446148	0.0443885	1.62894	tr|W5DNN7|W5DNN7_WHEAT	Protein DETOXIFICATION	GO:0006855,GO:0055085	0.164532	0.28266	0.321753	0.0831606	0.552281	0.35011	0.127587	0.517906	0.338655	0.108018	0.534612	-62.3571	-64.3723
TraesCS3A02G490800	0.282988	0.446148	0.331498	8.0581	tr|G7J554|G7J554_MEDTR	AT hook motif DNA-binding family protein		0.164548	0.28266	0.278178	0.643061	0.0511257	0.291087	0.290808	0.289645	0.297611	0.470305	0.184019	-11.3522	-13.3252
TraesCS6A02G408400	0.283018	0.446148	0.0289	5.54783	tr|A0A0B0NNB6|A0A0B0NNB6_GOSAR	Photosystem II 22 kDa, chloroplastic		0.164573	0.282672	0.282985	0.663972	0.034358	0.297639	0.693443	0.00596675	0.292114	0.677981	0.0219343	-52.2372	-54.1619
TraesCS5A02G168300	0.283057	0.446157	0.0703485	1.37104	tr|A0A199VPY9|A0A199VPY9_ANACO	U4/U6 small nuclear ribonucleoprotein Prp3		0.164606	0.282698	0.373499	0.385864	0.23973	0.303035	0.445317	0.243718	0.338435	0.415866	0.24237	-82.7948	-84.5587
TraesCS5A02G497700	0.283085	0.446157	0.442595	9.19055	tr|C6ZRS5|C6ZRS5_SOYBN	Protein kinase	GO:0006468	0.164629	0.282708	0.291276	0.295563	0.289593	0.0841288	0.784309	0.0823345	0.211813	0.533508	0.20979	-9.45224	-11.2526
TraesCS6A02G095200	0.283265	0.446392	0.161008	1.9872	tr|B9I6Z5|B9I6Z5_POPTR	F-box family protein		0.164779	0.282935	0.312598	0.356459	0.326629	0.473151	0.247998	0.263744	0.393937	0.303907	0.297306	-65.2575	-66.9532
TraesCS3A02G366000	0.283345	0.446436	0.236481	3.0184	tr|Q53NE6|Q53NE6_ORYSJ	3-oxo-5-alpha-steroid 4-dehydrogenase family protein, expressed	GO:0055114,GO:0006629,GO:0008202	0.164845	0.283001	0.223669	0.330827	0.434584	0.463411	0.189685	0.274512	0.346602	0.265775	0.359001	-32.1767	-34.0091
TraesCS3A02G263500	0.283355	0.446436	0.104362	1.65149	tr|A0A0K9Q4P3|A0A0K9Q4P3_ZOSMR	Regulator of Vps4 activity in the MVB pathway protein	GO:0015031	0.164853	0.283001	0.364585	0.278561	0.354546	0.394006	0.348358	0.249695	0.379713	0.314151	0.302796	-72.0318	-73.7002
TraesCS1A02G174900	0.283464	0.446559	0.123564	7.16234	tr|B6U566|B6U566_MAIZE	Cytochrome b561		0.164944	0.283126	0.00806511	0.223664	0.764351	0.0518349	0.287091	0.639622	0.0323771	0.258196	0.699422	-45.8259	-47.3641
TraesCS1A02G106000	0.283563	0.446633	0.0818195	1.44526	tr|A0A1D5S4G9|A0A1D5S4G9_WHEAT	Golgi apparatus membrane protein TVP23		0.165026	0.283221	0.377638	0.319688	0.30058	0.296465	0.387688	0.310375	0.337404	0.353944	0.305814	-81.8185	-83.4881
TraesCS1A02G313700	0.283573	0.446633	0.044524	4.44279	tr|F4I793|F4I793_ARATH/tr|F4I793|F4I793_ARATH/tr|G7LDS7|G7LDS7_MEDTR	Dentin sialophosphoprotein-like protein/Dentin sialophosphoprotein-like protein/Dentin sialophosphoprotein, putative		0.165035	0.283221	0.0061315	0.985084	0.00608332	0.0245	0.938416	0.0225967	0.0173663	0.960001	0.0164081	-24.2122	-26.1447
TraesCS5A02G491300	0.283731	0.446835	0.37089	11.3714	tr|A0A061G199|A0A061G199_THECC	Hydroxyproline-rich glycoprotein family protein, putative		0.165167	0.283417	0.437489	0.436447	0.0827932	0.208604	0.209263	0.482465	0.338157	0.337738	0.29653	-13.5424	-15.2623
TraesCS6A02G008800	0.28388	0.44702	0.197236	4.99785	tr|A0A1D6AER9|A0A1D6AER9_WHEAT/tr|A0A1D6AER9|A0A1D6AER9_WHEAT	WAT1-related protein/WAT1-related protein		0.165291	0.283599	0.494881	0.263905	0.23071	0.696165	0.218444	0.0567935	0.593697	0.245408	0.15147	-39.6992	-41.4385
TraesCS5A02G229000	0.284059	0.447253	0.177903	2.32422	tr|E1A8G8|E1A8G8_ARATH	Calcium-binding protein		0.165439	0.283824	0.131416	0.497949	0.313893	0.25884	0.316068	0.414525	0.200686	0.409288	0.368176	-44.2287	-46.2544
TraesCS7A02G182100	0.284099	0.447267	0.121405	3.27808	AT1G22160.1	senescence-associated family protein (DUF581)		0.165473	0.28385	0.522236	0.0675	0.403648	0.418336	0.191408	0.372277	0.470008	0.132429	0.389927	-59.4402	-61.0188
TraesCS3A02G348700	0.284308	0.447547	0.334844	7.3924	tr|A0A1E5V687|A0A1E5V687_9POAL	Gamma-interferon-inducible lysosomal thiol reductase		0.165646	0.284118	0.054761	0.279063	0.642111	0.287452	0.297052	0.28866	0.182511	0.29976	0.466469	-11.0871	-13.0997
TraesCS2A02G349100	0.284397	0.447639	0.241175	6.98759	tr|Q9SCA1|Q9SCA1_LOTJA	Calcium-binding protein		0.165721	0.284215	0.349682	0.0525018	0.569867	0.37351	0.274133	0.323286	0.368207	0.173314	0.447563	-45.6639	-47.3295
TraesCS1A02G279900	0.284626	0.447951	0.347121	5.31982	tr|A0A0B0PUS7|A0A0B0PUS7_GOSAR	Immediate early response 3-interacting 1		0.165912	0.284512	0.439329	0.436161	0.0820244	0.807292	0.131944	0.0391703	0.615854	0.295895	0.0706322	-29.6274	-31.4014
TraesCS5A02G168100	0.284686	0.447963	0.030866	1.1873	tr|A0A1D1ZI50|A0A1D1ZI50_9ARAE	Protein FRIGIDA		0.165961	0.28455	0.353601	0.219738	0.426198	0.346376	0.250916	0.398576	0.350156	0.2354	0.412485	-105.699	-107.549
TraesCS3A02G375100	0.284696	0.447963	0.12369	2.15924	tr|A0A1D1XX21|A0A1D1XX21_9ARAE	Alpha-amylase		0.16597	0.28455	0.27351	0.438619	0.268792	0.148676	0.46056	0.384375	0.211888	0.450916	0.328839	-70.4475	-72.1958
TraesCS5A02G271200	0.284835	0.448134	0.233598	3.45063	tr|B6T8C4|B6T8C4_MAIZE	Dihydroflavonol-4-reductase		0.166086	0.284688	0.100754	0.414413	0.474369	0.169898	0.171208	0.57257	0.141485	0.300544	0.524206	-26.8883	-28.7306
TraesCS5A02G360000	0.284935	0.44824	0.155609	1.908	tr|Q5MJ26|Q5MJ26_PENAM	Low temperature and salt responsive protein		0.166169	0.2848	0.096731	0.392545	0.50293	0.159264	0.489675	0.34723	0.129474	0.441555	0.425788	-77.6975	-79.5023
TraesCS2A02G150600	0.284965	0.44824	0.137863	9.6845	tr|A0A0D3R0R8|A0A0D3R0R8_WHEAT/tr|A0A0D3R0R8|A0A0D3R0R8_WHEAT	Non-specific serine/threonine protein kinase/Non-specific serine/threonine protein kinase	GO:0006468,GO:0007165	0.166194	0.284812	0.0532663	0.570101	0.349113	0.00552132	0.498171	0.490823	0.031909	0.533219	0.421644	-39.1531	-41.0854
TraesCS5A02G202900	0.285054	0.448332	0.175524	2.22724	tr|Q94AM5|Q94AM5_ARATH/tr|Q94AM5|Q94AM5_ARATH	Alpha/beta-Hydrolases superfamily protein/Alpha/beta-Hydrolases superfamily protein		0.166269	0.28491	0.43025	0.327126	0.23736	0.252551	0.384923	0.34937	0.343032	0.356793	0.294791	-60.1641	-61.7486
TraesCS2A02G392500	0.285204	0.448519	0.236605	7.46431	sp|Q02290|XYNB_NEOPA	Endo-1,4-beta-xylanase B		0.166393	0.285093	0.617294	0.343136	0.0263257	0.369903	0.378273	0.160919	0.494529	0.365268	0.100645	-20.7473	-22.6756
TraesCS5A02G476700	0.285314	0.448594	0.076033	1.43208	tr|A0A1D5YP67|A0A1D5YP67_WHEAT	Dihydrolipoamide acetyltransferase component of pyruvate dehydrogenase complex	GO:0008152	0.166485	0.285188	0.197368	0.45474	0.346643	0.242237	0.479074	0.269322	0.220655	0.467112	0.308082	-75.1505	-76.9109
TraesCS1A02G135800	0.285314	0.448594	0.0961305	2.68502	sp|B7LN79|YCAR_ESCF3	UPF0434 protein YcaR		0.166485	0.285188	0.166869	0.530859	0.298154	0.0692567	0.628899	0.27479	0.121561	0.578776	0.287917	-54.3075	-56.0078
TraesCS5A02G227600	0.285394	0.448638	0.306182	6.02758	tr|B9STR6|B9STR6_RICCO	Cyclic nucleotide-gated ion channel, putative	GO:0006811,GO:0055085	0.166552	0.285255	0.289194	0.296347	0.290081	0.622442	0.063307	0.279965	0.455423	0.192511	0.302219	-26.2666	-28.3231
TraesCS1A02G403700	0.285404	0.448638	0.23515	11.2576	tr|W9S1A8|W9S1A8_9ROSA	Pectinesterase		0.16656	0.285255	0.291911	0.294225	0.289924	0.516082	0.410092	0.0351388	0.413823	0.370511	0.177101	-15.4974	-17.4146
TraesCS7A02G461800	0.285733	0.449107	0.086624	1.50706	tr|M8AQQ3|M8AQQ3_TRIUA	Zinc finger CCCH domain-containing protein 45		0.166835	0.285696	0.390464	0.262589	0.345364	0.357492	0.34911	0.284997	0.374131	0.306138	0.315769	-77.547	-79.2696
TraesCS2A02G158900	0.285813	0.449184	0.102676	1.55325	tr|Q8LI26|Q8LI26_ORYSJ/tr|Q8LI26|Q8LI26_ORYSJ/tr|Q8LI26|Q8LI26_ORYSJ/tr|Q8LI26|Q8LI26_ORYSJ/tr|Q8LI26|Q8LI26_ORYSJ/tr|Q8LI26|Q8LI26_ORYSJ	Myb-related protein-like/Myb-related protein-like/Myb-related protein-like/Myb-related protein-like/Myb-related protein-like/Myb-related protein-like		0.166902	0.285779	0.223816	0.42821	0.346535	0.245061	0.325706	0.419442	0.235291	0.37725	0.383414	-73.2218	-74.9359
TraesCS1A02G070200	0.285963	0.449352	0.215673	7.15534	tr|A0A061FM72|A0A061FM72_THECC	2-oxoglutarate (2OG) and Fe(II)-dependent oxygenase superfamily protein	GO:0055114	0.167027	0.285963	0.205457	0.0528347	0.714199	0.187817	0.280109	0.510999	0.203897	0.174788	0.609197	-49.1508	-50.9909
TraesCS5A02G077900	0.286013	0.449352	0.186766	2.15863	tr|M7YJP2|M7YJP2_TRIUA	Rubredoxin		0.167069	0.285973	0.194278	0.24959	0.550518	0.30599	0.322558	0.361106	0.251821	0.287685	0.457458	-80.0031	-81.5945
TraesCS1A02G173400	0.286013	0.449352	0.0516925	1.38879	tr|G5DXK7|G5DXK7_SILLA	Membrane steroid-binding protein		0.167069	0.285973	0.210019	0.235614	0.553177	0.160782	0.288003	0.547543	0.185866	0.262057	0.550296	-90.8084	-92.4446
TraesCS4A02G211100	0.286273	0.449694	0.367272	9.57774	tr|F1DJS4|F1DJS4_MAIZE	MYB transcription factor		0.167286	0.286312	0.289051	0.298638	0.291316	0.0418282	0.225167	0.695056	0.181857	0.283721	0.491623	-13.6823	-15.5768
TraesCS3A02G120900	0.286293	0.449694	0.0845105	1.5017	tr|N1QXT8|N1QXT8_AEGTA/tr|N1QXT8|N1QXT8_AEGTA/tr|N1QXT8|N1QXT8_AEGTA/tr|N1QXT8|N1QXT8_AEGTA	IAA-alanine resistance protein 1/IAA-alanine resistance protein 1/IAA-alanine resistance protein 1/IAA-alanine resistance protein 1	GO:0030001,GO:0055085	0.167303	0.286312	0.426756	0.315719	0.256021	0.362571	0.28867	0.340209	0.394798	0.302692	0.298621	-79.769	-81.4525
TraesCS7A02G143800	0.286344	0.449724	0.240058	2.70545	tr|B9IML0|B9IML0_POPTR	Glycerol-3-phosphate transporter family protein	GO:0006810,GO:0055085	0.167345	0.286353	0.599159	0.209727	0.183505	0.354595	0.262613	0.351114	0.477446	0.239547	0.269601	-57.5438	-59.2075
TraesCS4A02G023500	0.286464	0.449812	0.046637	1.24267	tr|A0A0K9NSN7|A0A0K9NSN7_ZOSMR	Histone-lysine N-methyltransferase	GO:0034968,GO:0016571	0.167445	0.286488	0.262306	0.399603	0.337108	0.261456	0.440663	0.290895	0.262122	0.420177	0.314257	-84.5607	-86.3307
TraesCS5A02G225800	0.286494	0.449812	0.13297	1.81825	tr|B9HT95|B9HT95_POPTR	U-box domain-containing family protein		0.16747	0.286488	0.426849	0.264503	0.299333	0.288556	0.290542	0.289461	0.359378	0.282585	0.299538	-24.0279	-26.0573
TraesCS4A02G127100	0.286504	0.449812	0.241986	5.35166	tr|B4FFU9|B4FFU9_MAIZE	VQ motif family protein		0.167479	0.286488	0.0795691	0.353132	0.557373	0.0910826	0.0933794	0.762969	0.0920306	0.233636	0.654498	-30.0637	-31.769
TraesCS5A02G231700	0.286524	0.449812	0.162251	4.86587	sp|Q5HAV9|FABH_EHRRW	3-oxoacyl-[acyl-carrier-protein] synthase 3		0.167495	0.286488	0.0961669	0.0957301	0.764131	0.0222029	0.0226134	0.94123	0.0685874	0.068757	0.842059	-19.5852	-21.5138
TraesCS3A02G214500	0.286604	0.44987	0.0591365	1.32322	tr|I1HP46|I1HP46_BRADI/tr|A0A0Q3KCB6|A0A0Q3KCB6_BRADI	Serine/threonine-protein phosphatase 2A 55 kDa regulatory subunit B/Serine/threonine-protein phosphatase 2A 55 kDa regulatory subunit B		0.167562	0.286572	0.276576	0.400821	0.321922	0.336181	0.391084	0.264505	0.306829	0.395728	0.293467	-78.6225	-80.4227
TraesCS3A02G032100	0.286634	0.44987	0.147792	1.93617	tr|A0A1D5VGH4|A0A1D5VGH4_WHEAT	E3 ubiquitin-protein ligase	GO:0006511,GO:0007275	0.167588	0.286582	0.1759	0.396307	0.424117	0.258313	0.435192	0.275031	0.218087	0.416719	0.350897	-55.435	-57.2045
TraesCS5A02G365200	0.286654	0.44987	0.363708	8.97009	tr|Q653D7|Q653D7_ORYSJ	Molybdenum cofactor sulfurase protein-like		0.167604	0.286582	0.289059	0.288928	0.293712	0.228908	0.687508	0.04542	0.279301	0.491548	0.186104	-14.6817	-16.5863
TraesCS6A02G369000	0.286704	0.4499	0.0620665	1.34759	tr|A0A199UPV3|A0A199UPV3_ANACO/tr|A0A199UPV3|A0A199UPV3_ANACO/tr|A0A199UPV3|A0A199UPV3_ANACO	N-alpha-acetyltransferase 35, NatC auxiliary subunit/N-alpha-acetyltransferase 35, NatC auxiliary subunit/N-alpha-acetyltransferase 35, NatC auxiliary subunit		0.167646	0.286623	0.373173	0.307111	0.318418	0.361196	0.247409	0.380012	0.367281	0.277788	0.349943	-73.5862	-75.4262
TraesCS2A02G139200	0.286835	0.450056	0.093996	1.53226	tr|W5B3C9|W5B3C9_WHEAT	Protein DETOXIFICATION	GO:0006855,GO:0055085	0.167755	0.286779	0.297569	0.289996	0.290114	0.305225	0.296571	0.383881	0.303773	0.2992	0.341946	-40.5047	-42.5964
TraesCS7A02G231500	0.286945	0.450145	0.0880535	1.44778	tr|K8EET7|K8EET7_9CHLO	G-patch domain-containing protein	GO:0006396,GO:0006397	0.167847	0.286889	0.352102	0.321957	0.324078	0.440037	0.272726	0.279517	0.396232	0.297975	0.302658	-81.3774	-83.1436
TraesCS2A02G106500	0.286955	0.450145	0.133526	1.83226	tr|A0A1D5TRI7|A0A1D5TRI7_WHEAT	Non-specific serine/threonine protein kinase	GO:0006468,GO:0007165	0.167856	0.286889	0.206417	0.590694	0.201025	0.217283	0.45478	0.315061	0.212768	0.522366	0.259163	-93.9012	-95.6161
TraesCS2A02G541400	0.286985	0.450145	0.123512	1.71685	tr|A0A1D5TH41|A0A1D5TH41_WHEAT	Ubiquinol oxidase	GO:0055114	0.167881	0.286902	0.33323	0.359399	0.303354	0.242239	0.325906	0.427542	0.288506	0.343404	0.366214	-98.5204	-100.044
TraesCS3A02G398400	0.287035	0.450175	0.144354	1.79779	tr|A0A1D1YWE6|A0A1D1YWE6_9ARAE/tr|A0A1D1YWE6|A0A1D1YWE6_9ARAE	Glycine--tRNA ligase beta subunit/Glycine--tRNA ligase beta subunit		0.167923	0.286943	0.277058	0.323346	0.397525	0.190067	0.253903	0.541672	0.235219	0.290103	0.470085	-66.1444	-67.8253
TraesCS6A02G352200	0.287226	0.450426	0.325449	8.9822	tr|A0A0K9PZ01|A0A0K9PZ01_ZOSMR	RING finger protein		0.168083	0.287185	0.438825	0.438263	0.083719	0.145448	0.354419	0.433721	0.304843	0.400706	0.274885	-25.9352	-27.501
TraesCS3A02G243300	0.287377	0.450613	0.27396	3.25551	tr|A0A1E5VW73|A0A1E5VW73_9POAL	Cytochrome b561 domain-containing protein		0.168209	0.287369	0.427053	0.328556	0.232506	0.708836	0.154676	0.0947664	0.565658	0.247975	0.171015	-34.6953	-36.4626
TraesCS7A02G518300	0.287417	0.450628	0.128451	4.98936	tr|A0A1E5VGU0|A0A1E5VGU0_9POAL	Heptahelical transmembrane protein ADIPOR1		0.168242	0.287396	0.42642	0.0410939	0.52268	0.381627	0.174504	0.432096	0.404927	0.111477	0.478523	-54.8918	-56.6926
TraesCS4A02G189600	0.287488	0.450689	0.126816	1.77274	tr|G7IDM2|G7IDM2_MEDTR	Type I inositol-1,4,5-trisphosphate 5-phosphatase	GO:0046856	0.168301	0.287466	0.288877	0.292352	0.291323	0.419336	0.328269	0.239771	0.359655	0.314182	0.269679	-33.3981	-35.4513
TraesCS7A02G291500	0.287538	0.450719	0.075602	1.40348	tr|A0A1D1Y3S2|A0A1D1Y3S2_9ARAE	DNA mismatch repair protein MSH3		0.168343	0.287507	0.376393	0.324703	0.297775	0.301208	0.381134	0.312206	0.339066	0.353322	0.305544	-92.106	-93.8317
TraesCS4A02G312800	0.287608	0.450763	0.102131	5.85049	AT5G38350.1	Disease resistance protein (NBS-LRR class) family		0.168402	0.287575	0.135166	0.0195614	0.83544	0.0262557	0.042798	0.918755	0.0861493	0.0363003	0.869937	-33.5697	-35.0739
TraesCS7A02G325100	0.287628	0.450763	0.20761	2.87859	tr|B6TCA6|B6TCA6_MAIZE	F-box protein interaction domain containing protein		0.168419	0.287575	0.282187	0.401567	0.309058	0.331012	0.18921	0.446219	0.309823	0.299378	0.378879	-53.983	-55.7405
TraesCS5A02G150300	0.287709	0.450841	0.128661	3.27636	tr|B9S2P6|B9S2P6_RICCO	Pentatricopeptide repeat-containing protein, putative		0.168486	0.287659	0.488378	0.215371	0.288885	0.595862	0.0773823	0.265126	0.542616	0.154358	0.278709	-37.8567	-39.6611
TraesCS7A02G324600	0.287951	0.45117	0.129316	1.74833	tr|Q6ZJM8|Q6ZJM8_ORYSJ	F-box protein family-like		0.168689	0.287974	0.330056	0.35483	0.312061	0.293889	0.252713	0.441266	0.312713	0.30478	0.377532	-71.3111	-73.0003
TraesCS2A02G380500	0.288021	0.451232	0.236989	7.64212	tr|B9H7W1|B9H7W1_POPTR	Transporter-related family protein		0.168748	0.288043	0.362179	0.149121	0.466302	0.241026	0.0223619	0.714674	0.309418	0.0944414	0.584902	-32.5354	-34.0979
TraesCS3A02G463000	0.288323	0.451657	0.374458	8.32608	tr|Q1EPG3|Q1EPG3_MUSAC	Glutaredoxin family protein	GO:0045454	0.169001	0.288445	0.293224	0.293291	0.29388	0.697473	0.0472267	0.215309	0.495331	0.187794	0.271761	-14.982	-16.8976
TraesCS4A02G077100	0.288394	0.451718	0.138745	2.02951	tr|D7RJ71|D7RJ71_CARPA	Metal tolerance protein	GO:0006812,GO:0055085	0.16906	0.288515	0.32512	0.320267	0.346645	0.447947	0.338699	0.207717	0.387817	0.330594	0.27829	-77.7497	-79.3014
TraesCS1A02G015200	0.288687	0.452128	0.0697235	1.50012	sp|Q5PQJ7|TBCEL_RAT/sp|Q5PQJ7|TBCEL_RAT	Tubulin-specific chaperone cofactor E-like protein/Tubulin-specific chaperone cofactor E-like protein		0.169306	0.288903	0.284291	0.454978	0.259553	0.312287	0.49069	0.189538	0.298793	0.472991	0.225275	-78.5795	-80.3362
TraesCS3A02G129700	0.288865	0.452359	0.407388	6.88401	tr|G7LFZ0|G7LFZ0_MEDTR	Avr9/Cf-9 rapidly elicited protein		0.169455	0.289128	0.0680087	0.731883	0.167429	0.290859	0.288787	0.284469	0.196776	0.510938	0.241985	-10.749	-12.5905
TraesCS1A02G033300	0.288919	0.452394	0.079597	1.55185	tr|M8AJ97|M8AJ97_TRIUA	Mitochondrial import inner membrane translocase subunit Tim9		0.1695	0.289173	0.471676	0.322165	0.204175	0.40594	0.266645	0.284138	0.439221	0.295127	0.24486	-54.2338	-56.1157
TraesCS7A02G111300	0.28901	0.452487	0.0615955	1.7093	tr|F2CTV6|F2CTV6_HORVV	Mitogen-activated protein kinase	GO:0006468	0.169577	0.289273	0.0221584	0.440167	0.537057	0.0372205	0.484528	0.47472	0.0300141	0.462468	0.50557	-73.9035	-75.6132
TraesCS2A02G005500	0.289232	0.452753	0.308482	3.74329	tr|Q56Y59|Q56Y59_ARATH	Late embryogenesis abundant (LEA) hydroxyproline-rich glycoprotein family member		0.169763	0.289543	0.239737	0.62198	0.110997	0.388522	0.30689	0.2755	0.319012	0.465793	0.20343	-46.1472	-47.721
TraesCS1A02G314300	0.289243	0.452753	0.143199	2.15306	tr|D3YE95|D3YE95_WHEAT	Ethylene-responsive factor-like transcription factor	GO:0006355	0.169772	0.289543	0.417496	0.187315	0.390954	0.37709	0.330569	0.277317	0.398346	0.260699	0.33535	-74.0337	-75.6502
TraesCS5A02G484800	0.289475	0.453069	0.14106	3.67354	tr|Q8RVY7|Q8RVY7_ALLCE	Trypsin inhibitor		0.169967	0.289846	0.362181	0.00501375	0.630274	0.492847	0.0177094	0.487943	0.428266	0.0121959	0.558466	-88.5435	-90.5707
TraesCS7A02G213000	0.289526	0.453099	0.155703	5.37186	tr|C6ZRY5|C6ZRY5_SOYBN	Protein kinase family protein	GO:0006468	0.17001	0.289856	0.318912	0.0107588	0.6643	0.478322	0.00191731	0.51764	0.399682	0.00738375	0.589512	-52.1413	-54.0389
TraesCS7A02G455900	0.289587	0.453145	0.123583	1.93202	tr|A0A061ELA7|A0A061ELA7_THECC	DNA repair family protein	GO:0006281	0.170061	0.289912	0.138767	0.320751	0.535056	0.0844386	0.196901	0.660385	0.117411	0.262617	0.596846	-32.9256	-34.7875
TraesCS2A02G161000	0.289668	0.453223	0.270008	3.25099	tr|A0A1D5TQB7|A0A1D5TQB7_WHEAT	Trehalose 6-phosphate phosphatase	GO:0005992	0.170129	0.289997	0.155602	0.260923	0.57014	0.293635	0.284085	0.291291	0.232359	0.279309	0.432549	-18.92	-20.9821
TraesCS1A02G353300	0.28983	0.453427	0.081561	1.424	tr|A0A0B0PW11|A0A0B0PW11_GOSAR	Glycogen synthase		0.170265	0.290198	0.26919	0.324366	0.40503	0.215906	0.406356	0.373632	0.242971	0.365554	0.389908	-86.3102	-87.9847
TraesCS2A02G331100	0.290033	0.453645	0.162124	2.22138	tr|A0A0K9PJ90|A0A0K9PJ90_ZOSMR/tr|A0A0K9PJ90|A0A0K9PJ90_ZOSMR	Amino acid permease/Amino acid permease		0.170435	0.290439	0.378702	0.469778	0.141262	0.215502	0.599468	0.178294	0.29871	0.535115	0.161491	-69.593	-71.2177
TraesCS7A02G248200	0.290043	0.453645	0.095497	1.49995	sp|Q3IL20|DAPE_PSEHT	Succinyl-diaminopimelate desuccinylase	GO:0006508,GO:0006520,GO:0008152	0.170444	0.290439	0.4333	0.178119	0.387072	0.337556	0.237833	0.419818	0.385395	0.208711	0.403502	-81.6464	-83.2199
TraesCS2A02G416000	0.290063	0.453645	0.330138	11.4192	tr|Q9M221|Q9M221_ARATH	Cotton fiber protein		0.170461	0.290439	0.111519	0.424886	0.412886	0.143325	0.0639259	0.74739	0.145941	0.258811	0.574182	-19.8443	-21.419
TraesCS5A02G084900	0.290185	0.453786	0.282645	6.29838	tr|A0A0B0PUW9|A0A0B0PUW9_GOSAR	1-(5-phosphoribosyl)-5-[(5-phosphoribosylamino)methylideneamino] imidazole-4-carboxamide isomerase		0.170563	0.290582	0.629683	0.228612	0.0969308	0.498169	0.0719988	0.39885	0.561459	0.161818	0.261302	-30.5052	-32.2165
TraesCS1A02G075700	0.290388	0.454055	0.0892995	1.49961	tr|Q40568|Q40568_TOBAC/tr|Q40568|Q40568_TOBAC/tr|Q40568|Q40568_TOBAC	Phosphate translocator/Phosphate translocator/Phosphate translocator	GO:0006810	0.170734	0.290842	0.462211	0.287608	0.249083	0.379962	0.377428	0.237108	0.421135	0.332871	0.243645	-83.9922	-85.6748
TraesCS7A02G312700	0.290479	0.454132	0.0502055	1.30735	tr|A0A1E5US15|A0A1E5US15_9POAL/tr|A0A1E5US15|A0A1E5US15_9POAL	Transcription factor GTE8/Transcription factor GTE8		0.170811	0.29094	0.225596	0.450151	0.323454	0.275604	0.435727	0.28155	0.250835	0.443513	0.302866	-79.8471	-81.5781
TraesCS4A02G170600	0.2905	0.454132	0.198821	2.40543	tr|A0A1E5UZE7|A0A1E5UZE7_9POAL	Pentatricopeptide repeat-containing protein		0.170828	0.29094	0.296714	0.202956	0.488933	0.290106	0.294748	0.282992	0.300229	0.251378	0.388811	-24.1198	-26.1535
TraesCS2A02G071100	0.290551	0.454145	0.073847	2.69744	tr|B6UI41|B6UI41_MAIZE	Phosphoglycerate mutase family protein		0.17087	0.290979	0.357988	0.0128603	0.628154	0.283135	0.0332904	0.675014	0.321361	0.0237691	0.650666	-63.3618	-65.0019
TraesCS5A02G318300	0.290571	0.454145	0.0823103	4.07403	tr|F2D2L7|F2D2L7_HORVV	Glycosyltransferase	GO:0008152	0.170887	0.290979	0.120517	0.0494358	0.806312	0.0302063	0.0989137	0.862191	0.0813879	0.0788578	0.829272	-47.5772	-49.4984
TraesCS2A02G542800	0.290745	0.454315	0.441547	9.41813	tr|M8BT34|M8BT34_AEGTA	EH domain-containing protein 1		0.171034	0.291177	0.288773	0.294428	0.301557	0.0855515	0.783014	0.0827475	0.210883	0.532282	0.213741	-8.92821	-10.6823
TraesCS1A02G250800	0.290754	0.454315	0.122885	2.49165	sp|B8I813|ECFT_CLOCE	Energy-coupling factor transporter transmembrane protein EcfT		0.171041	0.291177	0.080841	0.475226	0.440034	0.180032	0.351165	0.452655	0.132394	0.413774	0.446983	-57.8653	-59.5206
TraesCS5A02G112100	0.290774	0.454315	0.362472	8.67467	AT2G30990.3	arginine N-methyltransferase, putative (DUF688)		0.171058	0.291177	0.49815	0.207691	0.206498	0.105504	0.327439	0.513885	0.316551	0.286911	0.37683	-21.3671	-22.9989
TraesCS2A02G184300	0.29113	0.454805	0.307289	9.97689	AT1G11950.3	Transcription factor jumonji (jmjC) domain-containing protein		0.171358	0.291623	0.296213	0.281944	0.298594	0.0417724	0.622803	0.301855	0.184196	0.456298	0.314833	-15.6748	-17.601
TraesCS1A02G383200	0.291151	0.454805	0.225122	2.94447	tr|A0A0F7CYR4|A0A0F7CYR4_9ASPA	Photosynthetic NDH subcomplex B 3		0.171375	0.291623	0.242914	0.0466647	0.687372	0.406797	0.123066	0.460379	0.327987	0.0905228	0.572798	-55.3524	-57.2375
TraesCS1A02G373000	0.291385	0.455122	0.1087	1.63461	tr|G7KV76|G7KV76_MEDTR	Lipid phosphate phosphatase-like protein		0.171572	0.291928	0.222599	0.390912	0.383916	0.308852	0.281477	0.403023	0.266511	0.336593	0.393825	-79.1179	-80.7122
TraesCS3A02G251900	0.291436	0.455152	0.093018	1.5099	tr|Q6JGT1|Q6JGT1_WHEAT	Glycylpeptide N-tetradecanoyltransferase	GO:0006499	0.171615	0.291969	0.347939	0.347069	0.30369	0.288586	0.306351	0.397006	0.318864	0.326883	0.350892	-73.091	-74.7666
TraesCS6A02G281700	0.291497	0.455199	0.222505	2.85588	AT1G67500.7	recovery protein 3		0.171667	0.292026	0.445427	0.247828	0.299611	0.217318	0.426259	0.32717	0.333802	0.338506	0.316014	-47.9808	-49.62
TraesCS7A02G207400	0.291569	0.455228	0.155562	4.76802	AT2G31290.2	Ubiquitin carboxyl-terminal hydrolase family protein		0.171727	0.29208	0.279073	0.197936	0.513644	0.235532	0.0491849	0.673345	0.261062	0.132148	0.592566	-35.593	-37.3129
TraesCS7A02G483100	0.291579	0.455228	0.206015	2.49228	tr|M8A6P8|M8A6P8_TRIUA	Myb family transcription factor APL		0.171735	0.29208	0.239577	0.470826	0.28282	0.345608	0.262535	0.373484	0.294003	0.368022	0.330807	-61.0568	-62.6514
TraesCS1A02G286900	0.291926	0.455702	0.077103	1.41014	tr|A0A0C4BIL8|A0A0C4BIL8_WHEAT	Histone H2A		0.172028	0.292546	0.327106	0.269956	0.401699	0.255997	0.26003	0.478724	0.291793	0.265833	0.440229	-94.1078	-95.7865
TraesCS2A02G369800	0.291977	0.455702	0.107482	1.61236	tr|B6SMZ7|B6SMZ7_MAIZE/tr|B6SMZ7|B6SMZ7_MAIZE	Remorin/Remorin		0.172071	0.292557	0.37531	0.329182	0.293301	0.289297	0.30298	0.400722	0.333225	0.316365	0.347237	-100.575	-102.251
TraesCS4A02G005900	0.291977	0.455702	0.0441815	1.21189	tr|W5DXL5|W5DXL5_WHEAT	Eukaryotic translation initiation factor 3 subunit K	GO:0006446	0.172071	0.292557	0.338811	0.317611	0.343012	0.382804	0.289803	0.320664	0.361052	0.303868	0.331991	-87.2989	-89.1119
TraesCS2A02G303700	0.292018	0.455716	0.133254	3.0515	tr|G5DWI4|G5DWI4_SILLA/tr|G5DWI4|G5DWI4_SILLA	ADP-ribosylation factor GTPase-activating protein/ADP-ribosylation factor GTPase-activating protein		0.172105	0.292584	0.223881	0.471851	0.298173	0.087126	0.569963	0.314789	0.160224	0.52087	0.308549	-50.242	-52.0207
TraesCS3A02G051800	0.292202	0.455921	0.0816085	1.44135	tr|A0A072VQ77|A0A072VQ77_MEDTR	Octicosapeptide/phox/Bem1p family protein		0.17226	0.2928	0.29832	0.246107	0.454972	0.379887	0.213522	0.401811	0.339444	0.230139	0.428001	-93.0152	-94.692
TraesCS1A02G419400	0.292212	0.455921	0.0277945	1.33277	tr|W4ZLQ5|W4ZLQ5_WHEAT	Anaphase-promoting complex subunit 10	GO:0030071,GO:0031145	0.172269	0.2928	0.720019	0.0955969	0.183413	0.698609	0.122857	0.155645	0.709134	0.110419	0.17041	-62.3034	-64.1213
TraesCS6A02G255600	0.292437	0.456223	0.387932	7.42211	tr|Q8L8T7|Q8L8T7_ARATH	Cold regulated protein 27		0.172458	0.293091	0.289505	0.289834	0.300972	0.183352	0.0534765	0.724911	0.256012	0.190774	0.508534	-13.7422	-15.5506
TraesCS2A02G334200	0.292795	0.45673	0.207417	6.77975	tr|A0A0B0N5A7|A0A0B0N5A7_GOSAR	1-deoxy-D-xylulose-5-phosphate synthase		0.17276	0.293573	0.196926	0.280565	0.507738	0.314748	0.0534656	0.583313	0.261796	0.178851	0.544926	-31.7865	-33.3894
TraesCS5A02G122900	0.292856	0.45673	0.065119	1.32981	tr|A0A0K9PX04|A0A0K9PX04_ZOSMR/tr|A0A0K9PX04|A0A0K9PX04_ZOSMR/tr|A0A0K9PX04|A0A0K9PX04_ZOSMR	WD repeat-containing protein-like protein/WD repeat-containing protein-like protein/WD repeat-containing protein-like protein		0.172812	0.293599	0.322032	0.348026	0.329043	0.38735	0.32046	0.287846	0.354569	0.334354	0.308856	-89.5418	-91.2675
TraesCS4A02G029400	0.292856	0.45673	0.063728	1.32664	AT1G05460.1	P-loop containing nucleoside triphosphate hydrolases superfamily protein		0.172812	0.293599	0.375789	0.306681	0.315895	0.312811	0.322931	0.346836	0.34428	0.315012	0.331838	-67.5888	-69.3811
TraesCS4A02G107900	0.292969	0.456856	0.0822115	1.9957	tr|A0A072VCJ0|A0A072VCJ0_MEDTR	Thioredoxin/protein disulfide isomerase	GO:0045454	0.172907	0.293729	0.429088	0.186527	0.382399	0.493022	0.103159	0.394127	0.461668	0.146555	0.388782	-67.546	-69.2655
TraesCS5A02G165300	0.293041	0.456919	0.140255	2.06602	tr|A0A1D5YJ63|A0A1D5YJ63_WHEAT/tr|A0A1D5YJ63|A0A1D5YJ63_WHEAT	PRA1 family protein/PRA1 family protein		0.172968	0.2938	0.345703	0.254879	0.395497	0.487137	0.141531	0.3607	0.416567	0.200122	0.378734	-60.0083	-61.5932
TraesCS5A02G008300	0.293123	0.456962	0.0550675	3.8149	sp|Q8NXB8|HTRAL_STAAW	Serine protease HtrA-like	GO:0006508	0.173037	0.29387	0.42314	0.000342644	0.576432	0.367966	0.00122889	0.629176	0.395866	0.000906906	0.602425	-61.8864	-63.636
TraesCS4A02G215100	0.293133	0.456962	0.248001	7.6873	AT1G58070.1	WEB family protein		0.173046	0.29387	0.330225	0.514944	0.13263	0.061198	0.603183	0.288592	0.208288	0.557169	0.219423	-28.8642	-30.4286
TraesCS4A02G281500	0.293174	0.456962	0.042581	1.20623	tr|M7YQT8|M7YQT8_TRIUA	Nuclease domain-containing protein 1	GO:0031047	0.17308	0.293895	0.314586	0.310908	0.373953	0.331881	0.329684	0.33167	0.32334	0.320478	0.352976	-113.413	-115.251
TraesCS7A02G162100	0.293195	0.456962	0.232213	5.09063	tr|G7J943|G7J943_MEDTR	DUF1677 family protein		0.173098	0.293895	0.833345	0.0693949	0.0675899	0.594046	0.268878	0.123785	0.707334	0.177701	0.102742	-45.5239	-47.3691
TraesCS2A02G128200	0.293492	0.457376	0.341667	6.54344	tr|A0A1E5W143|A0A1E5W143_9POAL	Glycosyltransferase	GO:0008152	0.173349	0.294291	0.159052	0.60678	0.159562	0.533954	0.406799	0.0284047	0.362957	0.505207	0.106712	-20.9344	-22.7753
TraesCS5A02G140700	0.293605	0.457503	0.0536355	1.42561	sp|P54754|EPHB3_MOUSE	Ephrin type-B receptor 3		0.173444	0.294421	0.336054	0.448688	0.214043	0.35411	0.473881	0.160576	0.345409	0.461328	0.188101	-71.5645	-73.3341
TraesCS1A02G208100	0.293687	0.457581	0.232184	10.9653	tr|D7LDA2|D7LDA2_ARALL	Kinase family protein	GO:0016567,GO:0006468	0.173513	0.294508	0.296239	0.290888	0.287726	0.408863	0.516598	0.036446	0.36553	0.416678	0.17643	-15.3872	-17.2667
TraesCS3A02G267900	0.293739	0.457612	0.0429965	1.20277	tr|B6SX68|B6SX68_MAIZE	60S ribosomal protein L37a	GO:0006412	0.173557	0.29455	0.196377	0.455383	0.347859	0.183468	0.417625	0.39118	0.190328	0.436661	0.369912	-90.2472	-92.0496
TraesCS3A02G252200	0.29379	0.457643	0.223702	3.03384	AT3G21330.1	basic helix-loop-helix (bHLH) DNA-binding superfamily protein		0.1736	0.294592	0.322154	0.435215	0.199862	0.16754	0.392402	0.428324	0.247419	0.41649	0.318453	-57.0057	-58.7844
TraesCS5A02G372200	0.293965	0.457866	0.412528	6.99593	tr|A0A061FWX9|A0A061FWX9_THECC	Glutaredoxin family protein, putative	GO:0045454	0.173748	0.294811	0.164522	0.73441	0.0670387	0.290256	0.293656	0.291859	0.243418	0.512111	0.194928	-11.0474	-12.8688
TraesCS7A02G190300	0.294037	0.457876	0.0612595	1.30805	tr|B9IEA9|B9IEA9_POPTR/tr|B9IEA9|B9IEA9_POPTR/tr|B9IEA9|B9IEA9_POPTR/tr|B9I2G0|B9I2G0_POPTR/tr|B9I2G0|B9I2G0_POPTR	Kinase family protein/Kinase family protein/Kinase family protein/Kinase family protein/Kinase family protein	GO:0006468	0.173809	0.294852	0.384989	0.287633	0.326358	0.323554	0.339485	0.331843	0.354721	0.313667	0.329506	-96.1594	-97.8615
TraesCS2A02G258900	0.294037	0.457876	0.080835	1.51048	tr|A0A0K9PFI9|A0A0K9PFI9_ZOSMR/tr|A0A0K9PFI9|A0A0K9PFI9_ZOSMR/tr|A0A0K9PFI9|A0A0K9PFI9_ZOSMR	Calcineurin-like metallo-phosphoesterase superfamily/Calcineurin-like metallo-phosphoesterase superfamily/Calcineurin-like metallo-phosphoesterase superfamily		0.173809	0.294852	0.246693	0.438285	0.312969	0.264705	0.471678	0.23135	0.256528	0.455789	0.273287	-58.3867	-60.1769
TraesCS5A02G463600	0.294068	0.457876	0.0873705	1.47607	tr|W9R460|W9R460_9ROSA	DUF21 domain-containing protein	GO:0055114	0.173835	0.294865	0.301501	0.363754	0.333307	0.388657	0.288174	0.307648	0.34531	0.326296	0.320987	-73.3118	-75.0635
TraesCS7A02G362500	0.294119	0.457876	0.419289	7.75825	AT5G41315.3	basic helix-loop-helix (bHLH) DNA-binding superfamily protein		0.173878	0.29489	0.293984	0.295241	0.286515	0.142175	0.759625	0.0582329	0.240054	0.520563	0.193532	-12.2783	-14.093
TraesCS3A02G055500	0.294129	0.457876	0.183592	3.37836	sp|P9WMY9|GLGSY_MYCTU	Glycogen synthase		0.173887	0.29489	0.314257	0.495886	0.12757	0.157373	0.502924	0.323033	0.239391	0.4998	0.236981	-58.8207	-60.678
TraesCS3A02G262800	0.294181	0.457906	0.280434	9.56236	tr|G7IC98|G7IC98_MEDTR	DUF1639 family protein		0.17393	0.294933	0.382007	0.0567045	0.532285	0.247408	0.354942	0.336899	0.324873	0.216679	0.438045	-29.1139	-30.6349
TraesCS3A02G385700	0.294387	0.458144	0.312236	3.94412	tr|A0A1J6IT60|A0A1J6IT60_NICAT	Protein bps1, chloroplastic		0.174104	0.29518	0.479637	0.237894	0.266448	0.226245	0.138138	0.58545	0.35904	0.196509	0.427772	-36.1932	-37.8501
TraesCS7A02G252700	0.294397	0.458144	0.0093245	4.31194	tr|R7W6J8|R7W6J8_AEGTA/tr|R7W6J8|R7W6J8_AEGTA/tr|R7W6J8|R7W6J8_AEGTA/tr|R7W6J8|R7W6J8_AEGTA/tr|R7W6J8|R7W6J8_AEGTA	Pumilio-like protein/Pumilio-like protein/Pumilio-like protein/Pumilio-like protein/Pumilio-like protein		0.174113	0.29518	0.996831	0.00129051	0.00129274	0.987053	0.00511793	0.0046361	0.99151	0.00366622	0.00339634	-31.325	-33.1681
TraesCS5A02G054200	0.2945	0.458255	0.030985	1.15936	tr|B6TRQ5|B6TRQ5_MAIZE	Tesmin/TSO1-like CXC domain containing protein		0.1742	0.295296	0.328219	0.320864	0.348756	0.331929	0.289065	0.349662	0.330748	0.305292	0.34967	-65.4018	-67.1756
TraesCS7A02G363800	0.294624	0.458398	0.277338	3.57167	AT4G29560.1	fanconi anemia group E protein FANCE protein		0.174305	0.295442	0.372354	0.14497	0.467664	0.656032	0.0891508	0.197698	0.513011	0.126796	0.338153	-32.0956	-33.8812
TraesCS2A02G192700	0.294665	0.458407	0.081364	1.47215	tr|A0A1D5TPI0|A0A1D5TPI0_WHEAT	Glycosyltransferase		0.17434	0.29547	0.264156	0.26397	0.47095	0.345241	0.219638	0.424351	0.305403	0.242006	0.447715	-72.5623	-74.3588
TraesCS3A02G251300	0.294716	0.458407	0.0944825	1.63001	tr|Q8S1A3|Q8S1A3_ORYSJ	Mitochondrial carrier protein-like	GO:0055085	0.174383	0.295512	0.524361	0.220663	0.25302	0.485729	0.316103	0.192159	0.505071	0.268898	0.224098	-87.4228	-88.9146
TraesCS6A02G404600	0.294758	0.458407	0.217462	2.58335	tr|B9N876|B9N876_POPTR	Zinc finger family protein		0.174418	0.295534	0.296947	0.290448	0.291162	0.281255	0.18666	0.515664	0.29453	0.243206	0.405757	-32.6636	-34.77
TraesCS6A02G139200	0.294788	0.458407	0.0491154	1.65666	sp|B0TM18|RPOC_SHEHH	DNA-directed RNA polymerase subunit beta'		0.174444	0.295534	0.186482	0.0888826	0.721244	0.137202	0.139284	0.681083	0.164446	0.116655	0.700134	-47.5299	-49.2308
TraesCS1A02G302500	0.294819	0.458407	0.111599	1.69198	tr|A0A1D1Y9V5|A0A1D1Y9V5_9ARAE/tr|A0A1D1YDN6|A0A1D1YDN6_9ARAE/tr|B6TUE4|B6TUE4_MAIZE	Acetyltransferase NSI/Acetyltransferase NSI/Acetyltransferase		0.17447	0.295534	0.364951	0.367012	0.265636	0.387059	0.255107	0.350211	0.376499	0.311681	0.30894	-74.1231	-75.7254
TraesCS2A02G498000	0.294819	0.458407	0.047233	1.24369	tr|J7MBJ6|J7MBJ6_NICBE/tr|J7MBJ6|J7MBJ6_NICBE/tr|J7MBJ6|J7MBJ6_NICBE	Protein kinase/Protein kinase/Protein kinase	GO:0006468	0.174471	0.295534	0.397753	0.305746	0.295747	0.373273	0.275981	0.343183	0.385832	0.290877	0.319442	-106.955	-108.734
TraesCS3A02G184300	0.294943	0.45855	0.0953715	1.81902	tr|A0A1D1YDD8|A0A1D1YDD8_9ARAE	SUN domain-containing protein 2		0.174575	0.29568	0.397686	0.241407	0.35894	0.493641	0.148422	0.345724	0.445559	0.196158	0.352608	-68.2731	-69.9942
TraesCS6A02G294100	0.294984	0.458565	0.049334	1.24232	tr|A0A1E5UW22|A0A1E5UW22_9POAL	Mediator of RNA polymerase II transcription subunit 23		0.17461	0.295708	0.378155	0.259228	0.362204	0.328311	0.27383	0.391869	0.353442	0.266821	0.376922	-96.1212	-97.9004
TraesCS2A02G237900	0.295098	0.458692	0.0818435	1.46599	tr|T2DNH6|T2DNH6_PHAVU	StAR-related lipid transfer protein		0.174706	0.295839	0.361106	0.273288	0.364631	0.319601	0.355668	0.31956	0.340875	0.314775	0.342274	-86.8898	-88.5472
TraesCS5A02G173300	0.295201	0.458804	0.12176	1.73702	tr|A0A0U9HMR3|A0A0U9HMR3_KLEFL	Protein kinase-like	GO:0006468	0.174794	0.295956	0.398809	0.369323	0.229891	0.276759	0.441993	0.269265	0.338595	0.405906	0.25049	-78.9666	-80.6012
TraesCS2A02G575700	0.295439	0.459123	0.304165	3.76612	tr|W5AS75|W5AS75_WHEAT	WAT1-related protein		0.174995	0.296265	0.291776	0.289565	0.294596	0.197447	0.605028	0.177825	0.253282	0.449946	0.242852	-30.7376	-32.855
TraesCS4A02G111400	0.295532	0.459219	0.045977	1.22302	tr|M7Z9S1|M7Z9S1_TRIUA/tr|M7Z9S1|M7Z9S1_TRIUA	Importin subunit beta-1/Importin subunit beta-1	GO:0006886	0.175073	0.296367	0.377674	0.23995	0.381398	0.332228	0.265804	0.386713	0.355383	0.253328	0.384081	-74.7985	-76.6097
TraesCS3A02G066600	0.295656	0.459359	0.2431	2.88754	sp|Q3UMZ3|PLPP5_MOUSE	Phospholipid phosphatase 5		0.175178	0.296513	0.291315	0.293046	0.291973	0.172881	0.267838	0.541787	0.238512	0.286407	0.419459	-32.4892	-34.5551
TraesCS5A02G384000	0.295708	0.459359	0.221687	3.26604	tr|A0A061F238|A0A061F238_THECC	HXXXD-type acyl-transferase family protein, putative		0.175222	0.296552	0.350085	0.52535	0.111515	0.287118	0.296105	0.28317	0.322701	0.416257	0.206408	-18.4554	-20.4662
TraesCS7A02G320300	0.295739	0.459359	0.064938	5.73078	tr|G7KE15|G7KE15_MEDTR	Calcium ion-binding protein		0.175249	0.296552	0.431517	0.56298	0.00381855	0.464701	0.497331	0.0203055	0.448481	0.529134	0.0133428	-37.9372	-39.6845
TraesCS2A02G234200	0.295749	0.459359	0.0449215	1.24814	tr|A0A0K9PKN8|A0A0K9PKN8_ZOSMR/tr|A0A0K9PKN8|A0A0K9PKN8_ZOSMR	NADH oxidoreductase F subunit/NADH oxidoreductase F subunit	GO:0055114	0.175257	0.296552	0.2383	0.501827	0.259272	0.227913	0.463574	0.303834	0.233193	0.482837	0.282145	-95.3033	-97.0362
TraesCS5A02G330900	0.295811	0.459404	0.162817	8.44609	tr|Q5K3Q1|Q5K3Q1_TRIMO	Beta-galactosidase	GO:0005975	0.17531	0.29661	0.552894	0.203615	0.200719	0.627665	0.0286839	0.318537	0.585113	0.124153	0.273124	-33.7412	-35.4058
TraesCS7A02G481600	0.295863	0.459404	0.155186	1.99316	tr|I2AW95|I2AW95_9POAL	Aberrant panicle organization 1 protein		0.175354	0.296636	0.264736	0.448761	0.275585	0.285394	0.288726	0.289858	0.280097	0.370771	0.286869	-25.0884	-27.1246
TraesCS3A02G289200	0.295873	0.459404	0.136848	1.90331	tr|B1PT17|B1PT17_PENAM	Heat shock transcription factor	GO:0006355	0.175363	0.296636	0.250832	0.317182	0.427562	0.388506	0.201546	0.401281	0.320649	0.26081	0.414646	-69.3862	-70.8785
TraesCS4A02G409000	0.296008	0.459544	0.0822195	1.61107	tr|A0A1D5X2T9|A0A1D5X2T9_WHEAT/tr|A0A1D5X2T8|A0A1D5X2T8_WHEAT	PHD finger protein ING/PHD finger protein ING		0.175477	0.296795	0.24636	0.322189	0.429685	0.168636	0.311783	0.511404	0.208531	0.317198	0.470747	-71.7248	-73.3715
TraesCS5A02G298000	0.296028	0.459544	0.106371	1.63151	tr|A0A061EQ81|A0A061EQ81_THECC	RNA-binding family protein		0.175494	0.296795	0.317528	0.377653	0.30293	0.35267	0.270743	0.361453	0.335846	0.32534	0.332942	-68.7128	-70.4006
TraesCS3A02G118500	0.29608	0.459544	0.445142	8.95568	tr|A0A1D5VLZ9|A0A1D5VLZ9_WHEAT	Glycosyltransferase	GO:0008152	0.175538	0.296821	0.0966803	0.0962155	0.764315	0.291872	0.290878	0.282031	0.2151	0.212218	0.524254	-9.33287	-11.0422
TraesCS6A02G315400	0.29609	0.459544	0.214555	2.49108	tr|A0A0K9P071|A0A0K9P071_ZOSMR	Pentatricopeptide repeat-containing protein		0.175547	0.296821	0.10533	0.355581	0.532146	0.219528	0.422726	0.313632	0.166253	0.390062	0.424793	-49.4431	-51.1006
TraesCS7A02G175100	0.296142	0.459575	0.0928475	1.45297	tr|A0A1E5VM77|A0A1E5VM77_9POAL	Mediator of RNA polymerase II transcription subunit 6	GO:0006357	0.175591	0.296864	0.245696	0.296691	0.455942	0.186556	0.253549	0.548176	0.216995	0.275624	0.502459	-69.4739	-71.2237
TraesCS2A02G066800	0.296194	0.459606	0.164081	2.17049	tr|A0A0U2V4D5|A0A0U2V4D5_WHEAT	Ribulose bisphosphate carboxylase small chain		0.175635	0.296907	0.451736	0.283851	0.241963	0.424254	0.159585	0.407708	0.439086	0.223703	0.328129	-100.74	-102.388
TraesCS5A02G201200	0.296246	0.459637	0.299448	5.96949	tr|I3SH14|I3SH14_MEDTR	Zinc finger AN1 domain stress-associated protein		0.175678	0.29695	0.28673	0.293475	0.294955	0.609293	0.297986	0.0647795	0.452275	0.307059	0.192584	-23.2995	-25.3123
TraesCS1A02G363600	0.296287	0.459652	0.364679	5.9618	tr|D7KI52|D7KI52_ARALL/tr|D7KI52|D7KI52_ARALL	Jacalin lectin family protein/Jacalin lectin family protein		0.175714	0.296978	0.295206	0.300052	0.291629	0.687402	0.214773	0.064075	0.489106	0.273608	0.19034	-18.6448	-20.5806
TraesCS5A02G132700	0.29637	0.459698	0.122754	2.85908	tr|F2D634|F2D634_HORVV	Glycosyltransferase	GO:0008152	0.175784	0.297048	0.576696	0.0824967	0.329466	0.51334	0.0300244	0.452936	0.544701	0.0579287	0.392527	-72.3541	-73.916
TraesCS1A02G250300	0.296381	0.459698	0.041405	1.58981	tr|A0A103XHE8|A0A103XHE8_CYNCS	Cytochrome b-c1 complex subunit 9	GO:0006122	0.175793	0.297048	0.363746	0.55592	0.079604	0.359482	0.515208	0.121152	0.361598	0.535628	0.100631	-78.9064	-80.5482
TraesCS4A02G235700	0.296474	0.459794	0.0816985	1.47034	tr|B9MVJ6|B9MVJ6_POPTR	Serpin family protein		0.175872	0.297151	0.349724	0.308194	0.341191	0.2674	0.334456	0.388146	0.30889	0.321772	0.364824	-75.0066	-76.7721
TraesCS3A02G132300	0.296609	0.459953	0.149595	7.69917	tr|A0A199UNZ4|A0A199UNZ4_ANACO	Blue copper protein		0.175986	0.297312	0.457198	0.0205165	0.511757	0.301478	0.132598	0.528484	0.38437	0.0820502	0.518521	-36.8901	-38.4507
TraesCS2A02G592600	0.296702	0.460049	0.0584265	1.27586	tr|A0A1D5TCX5|A0A1D5TCX5_WHEAT	Katanin p80 WD40 repeat-containing subunit B1 homolog	GO:0051013	0.176065	0.297415	0.279859	0.291567	0.427607	0.280442	0.341084	0.369086	0.280624	0.316745	0.398984	-76.8458	-78.5726
TraesCS2A02G135600	0.297086	0.460595	0.0602455	1.30486	tr|A0A151QS33|A0A151QS33_CAJCA	Hepatoma-derived growth factor-related protein 2		0.176391	0.297902	0.40235	0.254046	0.34244	0.462382	0.245537	0.285251	0.432856	0.250246	0.313984	-84.0311	-85.6936
TraesCS5A02G169200	0.297138	0.460626	0.101796	1.80408	tr|B6SM12|B6SM12_MAIZE/tr|B6SM12|B6SM12_MAIZE	Cytochrome c oxidase assembly protein COX19/Cytochrome c oxidase assembly protein COX19		0.176435	0.297945	0.287301	0.281339	0.429576	0.302088	0.177908	0.50318	0.295319	0.231181	0.466221	-64.1735	-65.8911
TraesCS1A02G143300	0.297273	0.460787	0.160431	2.14129	tr|G7JNA1|G7JNA1_MEDTR/tr|G7JNA1|G7JNA1_MEDTR/tr|G7JNA1|G7JNA1_MEDTR	RING finger and CHY zinc finger protein/RING finger and CHY zinc finger protein/RING finger and CHY zinc finger protein		0.17655	0.298107	0.395796	0.22527	0.37159	0.232769	0.333132	0.42576	0.315926	0.280292	0.399876	-85.5106	-86.9991
TraesCS5A02G377900	0.297315	0.460802	0.0804773	4.27326	tr|A0A0D3R0T9|A0A0D3R0T9_WHEAT	Non-specific serine/threonine protein kinase	GO:0006468,GO:0007165	0.176586	0.298135	0.0291869	0.544914	0.419251	0.112388	0.540261	0.339842	0.0734597	0.542285	0.380772	-61.8462	-63.5998
TraesCS1A02G113200	0.297398	0.460848	0.03372	4.29996	tr|A8CF52|A8CF52_BRACM	Glycerophosphodiester phosphodiesterase	GO:0006629	0.176656	0.298206	0.00489718	0.988333	0.00475947	0.0179781	0.952789	0.0177043	0.0130326	0.968998	0.0126955	-28.3329	-30.1999
TraesCS4A02G415000	0.297409	0.460848	0.097463	1.50732	tr|A0A0K9NS69|A0A0K9NS69_ZOSMR/tr|A0A0K9NS69|A0A0K9NS69_ZOSMR	Zinc finger protein/Zinc finger protein		0.176665	0.298206	0.306061	0.348432	0.342906	0.276394	0.446665	0.260792	0.292408	0.398116	0.302469	-63.59	-65.3304
TraesCS6A02G155400	0.297627	0.461104	0.221249	2.87147	tr|M8C307|M8C307_AEGTA/tr|M8C307|M8C307_AEGTA/tr|M8C307|M8C307_AEGTA	Myb family transcription factor APL/Myb family transcription factor APL/Myb family transcription factor APL		0.176851	0.298471	0.282114	0.441333	0.266466	0.315881	0.215592	0.449259	0.301922	0.331828	0.359544	-56.9892	-58.5332
TraesCS7A02G282200	0.297638	0.461104	0.0746785	1.40126	tr|D7LIB1|D7LIB1_ARALL/tr|D7MB42|D7MB42_ARALL/tr|D7MB42|D7MB42_ARALL/tr|D7MB42|D7MB42_ARALL/tr|D7LIB1|D7LIB1_ARALL/tr|D7MB42|D7MB42_ARALL	Ubiquitin carboxyl-terminal hydrolase family protein/Ubiquitin carboxyl-terminal hydrolase family protein/Ubiquitin carboxyl-terminal hydrolase family protein/Ubiquitin carboxyl-terminal hydrolase family protein/Ubiquitin carboxyl-terminal hydrolase family protein/Ubiquitin carboxyl-terminal hydrolase family protein	GO:0006511,GO:0016579	0.176859	0.298471	0.395213	0.298857	0.304987	0.327306	0.373534	0.293108	0.361499	0.336381	0.299503	-80.4067	-82.0464
TraesCS1A02G106600	0.297846	0.461377	0.0684985	1.35043	tr|B5UB77|B5UB77_HORBU	Universal stress protein	GO:0006950	0.177036	0.298738	0.389688	0.34683	0.262532	0.320836	0.370275	0.303287	0.355654	0.358469	0.283189	-99.9437	-101.593
TraesCS4A02G296600	0.297898	0.461409	0.237324	4.92097	tr|I1GPT1|I1GPT1_BRADI	Tubulin beta chain	GO:0007017	0.177081	0.298781	0.04142	0.0415176	0.899319	0.150955	0.158001	0.650236	0.105898	0.10871	0.765368	-25.727	-27.201
TraesCS7A02G259200	0.298013	0.461537	0.088854	1.87486	tr|K3YHD5|K3YHD5_SETIT/tr|I1QQ82|I1QQ82_ORYGL/tr|M7YW92|M7YW92_TRIUA/tr|M7YW92|M7YW92_TRIUA	Uridine kinase/Uridine kinase/Uridine kinase/Uridine kinase	GO:0008152	0.177178	0.298914	0.49748	0.369022	0.13049	0.410575	0.364764	0.219705	0.45436	0.36781	0.176336	-81.4402	-82.9925
TraesCS3A02G512900	0.298273	0.461874	0.090828	1.4777	tr|Q9FHX1|Q9FHX1_ARATH/tr|A0A061ENV3|A0A061ENV3_THECC	Regulator of chromosome condensation (RCC1) family with FYVE zinc finger domain/Regulator of chromosome condensation (RCC1) family protein		0.1774	0.299255	0.376688	0.330915	0.291081	0.317731	0.421656	0.253597	0.347714	0.376433	0.272667	-80.3341	-82.0345
TraesCS5A02G113500	0.298294	0.461874	0.0709105	1.37024	tr|A0A1E5VF92|A0A1E5VF92_9POAL/tr|A0A1E5VF92|A0A1E5VF92_9POAL	SWI/SNF complex subunit SWI3C/SWI/SNF complex subunit SWI3C		0.177417	0.299255	0.311572	0.274374	0.412922	0.382039	0.238615	0.372654	0.3471	0.257277	0.392989	-83.1821	-84.8864
TraesCS5A02G409600	0.298461	0.462083	0.163433	2.06829	tr|A0A0B2PKB3|A0A0B2PKB3_GLYSO	Nitrate transporter 1.1	GO:0006810	0.177559	0.299463	0.291626	0.290251	0.293062	0.287	0.455465	0.240916	0.295216	0.376756	0.271947	-68.5004	-70.5469
TraesCS6A02G181100	0.298649	0.462306	0.05209	1.24644	tr|W5H1E2|W5H1E2_WHEAT	Histone deacetylase	GO:0016575	0.177719	0.2997	0.332984	0.305469	0.361196	0.292243	0.287504	0.41429	0.312451	0.296615	0.388016	-84.6306	-86.3777
TraesCS4A02G145300	0.29868	0.462306	0.219802	2.53198	tr|Q5QIU6|Q5QIU6_WHEAT	Sodium/hydrogen exchanger	GO:0006812,GO:0006885,GO:0055085,GO:0006814	0.177746	0.299712	0.540588	0.324632	0.1276	0.319167	0.414207	0.248417	0.430161	0.370607	0.191605	-51.9203	-53.3892
TraesCS7A02G315500	0.298701	0.462306	0.103267	1.5452	tr|B6TA46|B6TA46_MAIZE/tr|B6TA46|B6TA46_MAIZE	Adenylate kinase/Adenylate kinase	GO:0006139	0.177764	0.299712	0.343685	0.249333	0.405249	0.446554	0.186683	0.346811	0.395344	0.218968	0.376333	-61.6572	-63.4192
TraesCS2A02G346300	0.298879	0.462532	0.085941	5.24272	tr|B9RKM1|B9RKM1_RICCO	DNA-directed RNA polymerase II, putative	GO:0006351	0.177915	0.299935	0.00279429	0.494413	0.501235	0.0135923	0.408444	0.565491	0.0091423	0.451537	0.533119	-46.2196	-47.9483
TraesCS5A02G177900	0.299172	0.462918	0.06855	1.35806	tr|A0A103XCT0|A0A103XCT0_CYNCS/tr|A0A103XCT0|A0A103XCT0_CYNCS/tr|A0A103XCT0|A0A103XCT0_CYNCS/tr|A0A103XCT0|A0A103XCT0_CYNCS/tr|A0A103XCT0|A0A103XCT0_CYNCS	Ubiquitin-conjugating enzyme, E2/Ubiquitin-conjugating enzyme, E2/Ubiquitin-conjugating enzyme, E2/Ubiquitin-conjugating enzyme, E2/Ubiquitin-conjugating enzyme, E2		0.178164	0.300322	0.307879	0.35121	0.339498	0.376897	0.288399	0.33002	0.3427	0.319997	0.335224	-87.734	-89.3752
TraesCS3A02G312900	0.299193	0.462918	0.087236	1.42263	tr|A0A061QVV2|A0A061QVV2_9CHLO	Thioredoxin-like protein		0.178182	0.300322	0.309474	0.27013	0.419144	0.263404	0.219565	0.505826	0.286656	0.245831	0.462309	-71.7355	-73.5078
TraesCS1A02G100100	0.299254	0.462949	0.442425	8.83212	tr|M8A2V1|M8A2V1_TRIUA	Endo-1,31,4-beta-D-glucanase		0.178234	0.300377	0.769015	0.0935298	0.0939428	0.289558	0.288855	0.287031	0.526264	0.212104	0.213896	-9.2833	-10.9174
TraesCS2A02G297500	0.299277	0.462949	0.072259	1.42737	tr|A0A0B4SXI3|A0A0B4SXI3_9ROSI	Peroxiredoxin	GO:0045454,GO:0055114	0.178253	0.300379	0.333072	0.343832	0.321873	0.365897	0.379688	0.24947	0.349542	0.362285	0.285784	-94.9401	-96.5738
TraesCS3A02G361800	0.299329	0.46298	0.175481	7.9682	tr|W9RUI2|W9RUI2_9ROSA	Two-component response regulator		0.178298	0.300422	0.0371563	0.548848	0.396326	0.222885	0.498966	0.226365	0.138173	0.524338	0.318985	-36.2413	-37.6938
TraesCS2A02G310500	0.299423	0.463077	0.200026	2.49071	AT1G57680.3	plasminogen activator inhibitor		0.178378	0.300525	0.244509	0.343881	0.403663	0.446908	0.29575	0.228298	0.347494	0.322313	0.319649	-55.7569	-57.3526
TraesCS3A02G421600	0.299612	0.463319	0.073305	1.38131	tr|M8AGY1|M8AGY1_TRIUA/tr|M8AGY1|M8AGY1_TRIUA	Polyglutamine-binding protein 1/Polyglutamine-binding protein 1		0.178539	0.300764	0.365266	0.319474	0.314298	0.313464	0.290832	0.387464	0.339624	0.305582	0.351144	-78.4214	-80.1847
TraesCS7A02G212300	0.299664	0.46335	0.082656	1.52078	tr|C3SA83|C3SA83_BRADI	FHA domain protein		0.178583	0.300808	0.316342	0.304686	0.378007	0.233705	0.34338	0.413675	0.275309	0.323933	0.396094	-72.1798	-73.9449
TraesCS2A02G481100	0.299916	0.46369	0.162814	2.22728	tr|Q9M0H9|Q9M0H9_ARATH	At4g28290		0.178798	0.301137	0.304889	0.521728	0.168071	0.469199	0.434165	0.0835228	0.388085	0.47863	0.129308	-60.3646	-61.9228
TraesCS1A02G086500	0.300105	0.463932	0.058143	1.28467	tr|A9RAB1|A9RAB1_WHEAT	Mitogen-activated protein kinase	GO:0006468	0.178959	0.301377	0.398233	0.29899	0.302024	0.340026	0.303316	0.351139	0.369123	0.301393	0.326862	-93.2741	-95.0183
TraesCS7A02G108900	0.300147	0.463948	0.0101525	6.24319	tr|B6SHB6|B6SHB6_MAIZE	Transcription elongation factor 1		0.178995	0.301405	0.0259045	0.00156711	0.97164	0.0213836	0.0091996	0.961629	0.0249939	0.00601844	0.965569	-37.0527	-38.8097
TraesCS2A02G465800	0.300273	0.464093	0.1785	2.73815	tr|A0A199VWM8|A0A199VWM8_ANACO	Transmembrane protein 45B		0.179102	0.301554	0.349299	0.125437	0.517272	0.164735	0.170934	0.577059	0.263522	0.151832	0.546408	-26.3117	-28.1421
TraesCS1A02G242900	0.300367	0.464189	0.0634015	1.48395	tr|A0A061DMN8|A0A061DMN8_THECC	Small nuclear ribonucleoprotein family protein		0.179183	0.301658	0.496323	0.171953	0.330448	0.450008	0.236006	0.302561	0.473387	0.204409	0.316883	-70.7509	-72.4355
TraesCS3A02G423200	0.300672	0.464611	0.090286	1.46338	tr|G7KRG6|G7KRG6_MEDTR/tr|G7KRG6|G7KRG6_MEDTR/tr|G7KRG6|G7KRG6_MEDTR/tr|G7KRG6|G7KRG6_MEDTR/tr|G7KRG6|G7KRG6_MEDTR/tr|G7KRG6|G7KRG6_MEDTR/tr|G7KRG6|G7KRG6_MEDTR/tr|G7KRG6|G7KRG6_MEDTR	Zinc finger CCCH domain protein/Zinc finger CCCH domain protein/Zinc finger CCCH domain protein/Zinc finger CCCH domain protein/Zinc finger CCCH domain protein/Zinc finger CCCH domain protein/Zinc finger CCCH domain protein/Zinc finger CCCH domain protein		0.179443	0.302064	0.343375	0.349794	0.305412	0.282556	0.440358	0.27083	0.313006	0.39499	0.288633	-97.4939	-99.164
TraesCS4A02G004700	0.300967	0.465016	0.159031	4.45704	tr|A0A199UPE0|A0A199UPE0_ANACO	Pentatricopeptide repeat-containing protein		0.179694	0.302423	0.233946	0.315687	0.439903	0.0643424	0.444815	0.44069	0.156948	0.382813	0.442298	-35.7531	-37.4903
TraesCS2A02G273300	0.301261	0.465351	0.125337	1.84077	AT4G13160.1	zein-binding protein (Protein of unknown function, DUF593)		0.179946	0.302815	0.363302	0.2352	0.398626	0.269699	0.361297	0.361798	0.317653	0.29923	0.380491	-67.2995	-68.7632
TraesCS2A02G289600	0.301335	0.465351	0.135421	2.47595	tr|Q2HRV5|Q2HRV5_MEDTR/tr|Q2HRV5|Q2HRV5_MEDTR/tr|Q2HRV5|Q2HRV5_MEDTR	DNA cross-link repair protein/DNA cross-link repair protein/DNA cross-link repair protein		0.180009	0.302817	0.214963	0.266946	0.512235	0.347363	0.127776	0.509208	0.282544	0.200186	0.510205	-60.4228	-61.9976
TraesCS1A02G221600	0.301377	0.465351	0.308279	4.19836	tr|A0A059PZL4|A0A059PZL4_9POAL	GATA transcription factor	GO:0006355	0.180045	0.302817	0.212954	0.433197	0.336435	0.0611399	0.75146	0.143797	0.148176	0.590561	0.249381	-31.5332	-33.2371
TraesCS1A02G037800	0.301377	0.465351	0.251112	9.93492	tr|M8CWG2|M8CWG2_AEGTA	Phenylalanine ammonia-lyase	GO:0006559	0.180045	0.302817	0.289741	0.290114	0.286597	0.0414542	0.34722	0.570321	0.182268	0.340313	0.436477	-14.6579	-16.5415
TraesCS3A02G104500	0.301388	0.465351	0.063886	1.34627	tr|M8AR82|M8AR82_AEGTA/tr|A0A1D5VL06|A0A1D5VL06_WHEAT	Translation machinery-associated protein 22/Translation machinery-associated protein 22	GO:0006413	0.180054	0.302817	0.345022	0.304731	0.34876	0.281602	0.364938	0.347652	0.31336	0.335129	0.348697	-87.5364	-89.1862
TraesCS5A02G133200	0.30142	0.465351	0.089359	1.51483	tr|A0A0R5QM74|A0A0R5QM74_SALMI/tr|A0A0R5QM74|A0A0R5QM74_SALMI/tr|A0A0R5QM74|A0A0R5QM74_SALMI/tr|A0A0R5QM74|A0A0R5QM74_SALMI/tr|A0A0R5QM74|A0A0R5QM74_SALMI/tr|A0A0R5QM74|A0A0R5QM74_SALMI	Long-Chain Acyl-CoA Synthetase/Long-Chain Acyl-CoA Synthetase/Long-Chain Acyl-CoA Synthetase/Long-Chain Acyl-CoA Synthetase/Long-Chain Acyl-CoA Synthetase/Long-Chain Acyl-CoA Synthetase	GO:0008152	0.180081	0.302817	0.293874	0.271805	0.433229	0.262018	0.3605	0.372816	0.278421	0.316462	0.403052	-95.2923	-96.8932
TraesCS5A02G354900	0.30143	0.465351	0.0865725	1.47231	tr|C1N9D0|C1N9D0_MICPC	Mitochondrial carrier family		0.18009	0.302817	0.310078	0.327269	0.35929	0.396581	0.257943	0.279645	0.354154	0.294962	0.32177	-45.2758	-47.1336
TraesCS4A02G112500	0.301441	0.465351	0.072286	1.49949	tr|A0A0K9PZ01|A0A0K9PZ01_ZOSMR	RING finger protein		0.180099	0.302817	0.48746	0.284007	0.219598	0.483596	0.210251	0.209174	0.485646	0.251545	0.218859	-28.7034	-30.4987
TraesCS7A02G414600	0.301483	0.465367	0.107877	1.99268	tr|F4JRN8|F4JRN8_ARATH	NAD(P)-binding Rossmann-fold superfamily protein		0.180135	0.302845	0.148511	0.4913	0.356857	0.257974	0.437533	0.300169	0.204311	0.465085	0.328935	-91.2188	-92.7957
TraesCS7A02G266700	0.301557	0.465431	0.441369	8.66279	AT1G68570.2	Major facilitator superfamily protein		0.180198	0.302919	0.767736	0.09456	0.0950981	0.28956	0.288728	0.287745	0.525683	0.214991	0.211589	-9.28261	-10.9604
TraesCS7A02G265800	0.301747	0.465674	0.119456	1.77845	tr|A0A1E5WJA6|A0A1E5WJA6_9POAL	Ankyrin repeat-containing protein		0.18036	0.30316	0.360991	0.207421	0.42837	0.241083	0.271244	0.481868	0.301955	0.240663	0.454526	-84.9167	-86.4436
TraesCS7A02G286900	0.301831	0.465755	0.0521025	1.28413	tr|A0A199W9G5|A0A199W9G5_ANACO/tr|A0A199W9G5|A0A199W9G5_ANACO	RNA-binding protein 25/RNA-binding protein 25	GO:0006397	0.180432	0.30325	0.323642	0.338828	0.337014	0.271805	0.338815	0.38483	0.298017	0.339164	0.361099	-90.229	-91.9134
TraesCS6A02G326100	0.302032	0.466015	0.115243	1.88469	tr|M7ZTA4|M7ZTA4_TRIUA	E3 ubiquitin-protein ligase COP1		0.180604	0.303506	0.313877	0.306131	0.377758	0.327259	0.190177	0.475072	0.320521	0.249554	0.42675	-76.4057	-77.9955
TraesCS5A02G524200	0.302296	0.466356	0.157012	4.71812	tr|A0A0D9WYS8|A0A0D9WYS8_9ORYZ	Xyloglucan endotransglucosylase/hydrolase	GO:0005975	0.18083	0.30382	0.0963247	0.0962968	0.768105	0.0217171	0.0238337	0.940785	0.0680578	0.0704461	0.843478	-18.6573	-20.4968
TraesCS3A02G484900	0.302317	0.466356	0.271176	8.11515	tr|A0A0K9PK54|A0A0K9PK54_ZOSMR	Amino acid permease	GO:0003333	0.180848	0.30382	0.207427	0.213	0.494806	0.0306211	0.15344	0.790183	0.130612	0.200575	0.631329	-17.7853	-19.6169
TraesCS5A02G395300	0.302359	0.466371	0.167102	2.29255	tr|A0A0K9PRG4|A0A0K9PRG4_ZOSMR/tr|A0A0K9PRG4|A0A0K9PRG4_ZOSMR	Cyclic nucleotide-gated channel/Cyclic nucleotide-gated channel	GO:0006811,GO:0055085	0.180884	0.303848	0.288585	0.377875	0.321837	0.419127	0.208869	0.36211	0.355312	0.294706	0.344353	-65.6719	-67.1834
TraesCS1A02G399900	0.302539	0.466599	0.166784	3.25855	tr|A0A1E5VE99|A0A1E5VE99_9POAL	Cytochrome b561 domain-containing protein		0.181038	0.304075	0.283674	0.114064	0.595675	0.109377	0.112615	0.718116	0.20364	0.1187	0.652655	-32.9057	-34.6118
TraesCS1A02G151700	0.302772	0.466908	0.406461	7.72182	tr|A0A061EM44|A0A061EM44_THECC	Embryo sac development arrest 6, putative		0.181237	0.304377	0.159138	0.159253	0.60813	0.303816	0.46668	0.170653	0.252488	0.328257	0.401454	-23.2627	-24.7388
TraesCS5A02G169300	0.302836	0.466956	0.124484	2.1034	tr|Q6K295|Q6K295_ORYSJ	C2 domain-containing protein-like		0.181291	0.304437	0.410083	0.158583	0.42808	0.335898	0.282833	0.370239	0.373981	0.221881	0.399255	-83.2018	-84.7208
TraesCS6A02G225500	0.303058	0.46725	0.181888	2.34574	tr|B9SQ90|B9SQ90_RICCO	Phosphatidylinositol N-acetylglucosaminyltransferase subunit C, putative	GO:0006506	0.181482	0.304724	0.236867	0.309928	0.446254	0.422735	0.171271	0.361137	0.33096	0.244564	0.405598	-49.234	-50.8645
TraesCS3A02G026000	0.303111	0.467281	0.0155025	1.14118	tr|G7IAT4|G7IAT4_MEDTR	Transmembrane protein, putative		0.181527	0.304768	0.685788	0.291801	0.0216833	0.670211	0.292558	0.0243766	0.677499	0.293047	0.0234816	-67.2256	-68.832
TraesCS3A02G056600	0.303143	0.467281	0.0982415	1.48531	tr|A0A059LNT6|A0A059LNT6_9CHLO	Ras family protein		0.181554	0.304782	0.176503	0.287364	0.53467	0.22291	0.333377	0.437131	0.200629	0.310959	0.485671	-74.7	-76.2763
TraesCS5A02G169500	0.303291	0.46746	0.207097	6.24471	tr|B6UGU8|B6UGU8_MAIZE	Indole-3-glycerol phosphate synthase	GO:0008152,GO:0006568	0.181682	0.304963	0.13188	0.680841	0.130803	0.023216	0.905004	0.0537772	0.0882655	0.780509	0.103976	-20.4235	-22.2529
TraesCS6A02G102700	0.303355	0.467508	0.081898	1.39239	tr|B6U134|B6U134_MAIZE/tr|A0A1E5W5X5|A0A1E5W5X5_9POAL	Prolyl endopeptidase/Prolyl endopeptidase	GO:0006508	0.181736	0.305023	0.581072	0.1298	0.28823	0.49926	0.151403	0.345988	0.539759	0.14093	0.317234	-94.6092	-96.2575
TraesCS2A02G298000	0.303578	0.467768	0.327609	4.20039	tr|B9IIK9|B9IIK9_POPTR	U-box domain-containing family protein	GO:0016567	0.181927	0.305294	0.287461	0.292532	0.296291	0.164467	0.17391	0.640189	0.236839	0.24344	0.467376	-26.3411	-28.3915
TraesCS5A02G376800	0.303589	0.467768	0.321161	4.7675	tr|B9ID45|B9ID45_POPTR	F-box family protein		0.181936	0.305294	0.208112	0.494897	0.203865	0.55137	0.37025	0.053651	0.388416	0.43658	0.140089	-27.6445	-29.4752
TraesCS2A02G155300	0.303875	0.46816	0.133209	1.83694	tr|G7KKZ0|G7KKZ0_MEDTR	DUF1997 family protein		0.182182	0.305674	0.268771	0.215333	0.509662	0.402799	0.136358	0.4564	0.3365	0.177174	0.482852	-66.3502	-67.8802
TraesCS2A02G496200	0.304046	0.468373	0.0771419	2.63266	tr|A0A1E5V2A8|A0A1E5V2A8_9POAL	Molybdate transporter 2	GO:0015689	0.182328	0.305887	0.0581622	0.140571	0.774185	0.136899	0.128162	0.730556	0.101369	0.136911	0.750113	-50.9812	-52.847
TraesCS7A02G177100	0.304099	0.468405	0.29054	4.47441	tr|A0A0B0N4J9|A0A0B0N4J9_GOSAR	LMBR1 domain-containing 2		0.182373	0.305931	0.276646	0.23302	0.469411	0.25574	0.533567	0.165487	0.273805	0.386751	0.326291	-34.8195	-36.3156
TraesCS1A02G415200	0.30429	0.46865	0.100978	1.81628	tr|A0A1E5UZR2|A0A1E5UZR2_9POAL/tr|A0A1E5UZR2|A0A1E5UZR2_9POAL/tr|A0A1E5UZR2|A0A1E5UZR2_9POAL	Protein CHUP1, chloroplastic/Protein CHUP1, chloroplastic/Protein CHUP1, chloroplastic		0.182537	0.306151	0.165661	0.353994	0.446945	0.264033	0.385721	0.344004	0.216704	0.371393	0.39644	-80.3487	-82.3067
TraesCS5A02G056400	0.304333	0.468665	0.0862645	1.4909	tr|Q1PBI1|Q1PBI1_HORVU/tr|Q1PBI1|Q1PBI1_HORVU	L-galactose dehydrogenase/L-galactose dehydrogenase		0.182574	0.306171	0.275887	0.329904	0.392556	0.362864	0.30249	0.324393	0.319999	0.316699	0.359058	-77.9256	-79.6071
TraesCS4A02G204500	0.304482	0.468691	0.12322	2.64734	tr|Q682J5|Q682J5_ARATH	ATP-dependent protease La (LON) domain-containing protein		0.182702	0.306275	0.700478	0.0680526	0.223595	0.767985	0.125587	0.0973468	0.731738	0.100205	0.163268	-60.5077	-61.9318
TraesCS4A02G053100	0.304503	0.468691	0.191229	5.59742	AT4G30845.1	DNA-directed RNA polymerase subunit beta		0.18272	0.306275	0.206496	0.206566	0.498267	0.404563	0.0417026	0.531631	0.315316	0.135262	0.513719	-27.8126	-29.7764
TraesCS2A02G270200	0.304535	0.468691	0.103227	1.58009	tr|A0A0B4LB88|A0A0B4LB88_9ASPA/tr|A0A0B4LB88|A0A0B4LB88_9ASPA	WRKY transcription factor/WRKY transcription factor	GO:0006355	0.182747	0.306275	0.352011	0.24206	0.403108	0.366929	0.328865	0.29924	0.359637	0.286274	0.352085	-85.3362	-86.823
TraesCS7A02G335600	0.304546	0.468691	0.155323	1.99868	tr|B9IF33|B9IF33_POPTR	Haloacid dehalogenase-like hydrolase family protein	GO:0008152	0.182757	0.306275	0.288872	0.214474	0.477485	0.322331	0.351905	0.320478	0.307623	0.285366	0.399759	-78.3213	-79.9974
TraesCS6A02G116400	0.304556	0.468691	0.208515	3.29305	tr|W5GD40|W5GD40_WHEAT	Glycosyltransferase	GO:0008152	0.182766	0.306275	0.0568229	0.383966	0.545547	0.162449	0.164134	0.654315	0.114406	0.28141	0.596792	-49.017	-50.7071
TraesCS3A02G517100	0.304631	0.468691	0.225919	3.48435	sp|P83343|PR4_PRUPE	Pathogenesis-related protein PR-4	GO:0050832,GO:0042742	0.18283	0.306275	0.293785	0.28866	0.293554	0.349693	0.52091	0.102541	0.328342	0.408511	0.208777	-43.0051	-44.9894
TraesCS1A02G258300	0.304652	0.468691	0.231834	3.27864	tr|M8CNB1|M8CNB1_AEGTA	Plasma membrane ATPase	GO:0006754	0.182848	0.306275	0.388392	0.179411	0.391392	0.257348	0.415193	0.314145	0.326655	0.300418	0.356125	-48.0228	-49.8019
TraesCS3A02G065100	0.304663	0.468691	0.0511875	1.27525	tr|U5G2L8|U5G2L8_POPTR/tr|U5G2L8|U5G2L8_POPTR	Actin/actin-like family protein/Actin/actin-like family protein		0.182857	0.306275	0.328999	0.361289	0.308405	0.27739	0.356679	0.35397	0.303303	0.359229	0.331668	-71.7483	-73.4446
TraesCS7A02G413800	0.304674	0.468691	0.190848	2.33436	tr|A0A199VKT9|A0A199VKT9_ANACO	Thylakoid lumenal 16.5 kDa protein, chloroplastic		0.182866	0.306275	0.459809	0.322505	0.204484	0.268353	0.440343	0.282558	0.366131	0.383393	0.246175	-78.2449	-79.7313
TraesCS2A02G322400	0.304674	0.468691	0.002132	4.34298	tr|M7ZGB1|M7ZGB1_TRIUA/tr|M7ZGB1|M7ZGB1_TRIUA	Programmed cell death protein 4/Programmed cell death protein 4		0.182866	0.306275	0.00131586	0.00130836	0.996819	0.000288632	0.000308496	0.999206	0.000964653	0.000972285	0.997793	-39.1711	-41.0807
TraesCS2A02G586900	0.305058	0.469232	0.104082	1.5412	tr|A0A1D5TFF6|A0A1D5TFF6_WHEAT/tr|W5AXE2|W5AXE2_WHEAT	Mevalonate kinase/Mevalonate kinase	GO:0008299,GO:0008152	0.183196	0.306763	0.0227614	0.33982	0.636496	0.0206775	0.438624	0.531663	0.022566	0.389445	0.584136	-63.9496	-65.4291
TraesCS1A02G354600	0.305122	0.46928	0.0231335	4.24535	tr|A0A0B0MN28|A0A0B0MN28_GOSAR/tr|A0A0B0MN28|A0A0B0MN28_GOSAR	Transmembrane protein/Transmembrane protein		0.183251	0.306822	0.00324828	0.991949	0.00336502	0.0124149	0.967754	0.0120225	0.00901988	0.978729	0.00877614	-27.8635	-29.6174
TraesCS1A02G431900	0.305154	0.46928	0.344118	6.20448	AT3G60040.4	F-box family protein		0.183278	0.306836	0.0634626	0.0634664	0.844739	0.209457	0.213297	0.476919	0.151202	0.153537	0.652698	-11.5044	-13.2399
TraesCS4A02G105000	0.30525	0.469328	0.086431	1.48136	tr|M8CDQ2|M8CDQ2_AEGTA/tr|M8A882|M8A882_TRIUA	TBC1 domain family member 8B/TBC1 domain family member 9B		0.183361	0.30691	0.409167	0.289471	0.300499	0.322778	0.376199	0.295096	0.365955	0.3334	0.298243	-79.3324	-80.8722
TraesCS5A02G476800	0.30525	0.469328	0.074906	1.67267	tr|A0A1D5YHG2|A0A1D5YHG2_WHEAT	NEDD8-activating enzyme E1 regulatory subunit	GO:0045116	0.183361	0.30691	0.62456	0.0931668	0.280068	0.634404	0.146509	0.204727	0.629294	0.120898	0.243529	-65.4386	-67.0935
TraesCS2A02G554900	0.305346	0.469392	0.292903	6.7686	sp|Q6GGZ6|ODO2_STAAR	Dihydrolipoyllysine-residue succinyltransferase component of 2-oxoglutarate dehydrogenase complex		0.183443	0.306999	0.364148	0.496173	0.0941857	0.296928	0.272508	0.402977	0.337087	0.388309	0.260095	-38.3563	-40.0708
TraesCS2A02G567600	0.305356	0.469392	0.006371	4.20779	tr|A0A1E5VJU4|A0A1E5VJU4_9POAL/tr|A0A1E5VJU4|A0A1E5VJU4_9POAL	Nodulin homeobox/Nodulin homeobox		0.183452	0.306999	0.997828	0.000886914	0.000876456	0.991209	0.00348567	0.00313503	0.99419	0.00249291	0.00230371	-32.194	-33.9879
TraesCS1A02G350200	0.305421	0.469441	0.0259985	1.11658	tr|M8CCZ3|M8CCZ3_AEGTA/tr|A0A1D5SH29|A0A1D5SH29_WHEAT/tr|M8CCZ3|M8CCZ3_AEGTA/tr|M8CCZ3|M8CCZ3_AEGTA	Tubulin alpha chain/Tubulin alpha chain/Tubulin alpha chain/Tubulin alpha chain	GO:0007017	0.183507	0.307059	0.39269	0.214452	0.392698	0.411303	0.217673	0.366285	0.402078	0.216099	0.379699	-129.238	-130.91
TraesCS4A02G354300	0.305517	0.469539	0.15195	2.02975	tr|A0A199VKV7|A0A199VKV7_ANACO	Pentatricopeptide repeat-containing protein		0.18359	0.307165	0.414942	0.323939	0.254853	0.31334	0.209795	0.408131	0.365515	0.27069	0.333504	-34.3201	-36.1347
TraesCS6A02G360000	0.305581	0.469587	0.11056	1.67133	tr|A0A061GJL5|A0A061GJL5_THECC/tr|A0A061GJL5|A0A061GJL5_THECC	Alpha/beta-Hydrolases superfamily protein/Alpha/beta-Hydrolases superfamily protein		0.183645	0.307225	0.266684	0.156495	0.57377	0.378215	0.114763	0.49939	0.323287	0.137038	0.536995	-70.8452	-72.3788
TraesCS3A02G386100	0.305677	0.469685	0.154762	7.10558	tr|A0A1D5V971|A0A1D5V971_WHEAT/tr|A0A1D5V971|A0A1D5V971_WHEAT/tr|I1HTW6|I1HTW6_BRADI/tr|A0A1D5V971|A0A1D5V971_WHEAT	Beta-galactosidase/Beta-galactosidase/Beta-galactosidase/Beta-galactosidase	GO:0005975	0.183728	0.307331	0.0291719	0.0292432	0.92969	0.1693	0.0349515	0.767707	0.10624	0.0394629	0.84047	-23.1101	-24.6779
TraesCS5A02G086400	0.305709	0.469685	0.070349	1.42271	tr|A0A0B2QGE7|A0A0B2QGE7_GLYSO/tr|A0A0B2QGE7|A0A0B2QGE7_GLYSO	UPF0176 protein/UPF0176 protein		0.183755	0.307345	0.350151	0.335579	0.312874	0.404537	0.330784	0.242692	0.377848	0.33312	0.278421	-62.9198	-64.617
TraesCS2A02G278400	0.305944	0.469996	0.099088	1.50177	tr|A0A1D5TDG7|A0A1D5TDG7_WHEAT/tr|A0A1D5TDG6|A0A1D5TDG6_WHEAT	Protein DETOXIFICATION/Protein DETOXIFICATION	GO:0006855,GO:0055085	0.183958	0.307651	0.476942	0.286322	0.235218	0.377617	0.370896	0.246839	0.42744	0.328991	0.241686	-78.5763	-80.0833
TraesCS5A02G250100	0.30603	0.470078	0.059215	1.43335	tr|M7ZQE3|M7ZQE3_TRIUA	Methyl-CpG-binding domain-containing protein 8		0.184031	0.307741	0.434447	0.238664	0.326091	0.44635	0.179059	0.367275	0.440398	0.209482	0.346887	-80.8521	-82.5598
TraesCS3A02G295200	0.306126	0.470176	0.149647	2.1529	tr|W9QN21|W9QN21_9ROSA	Histone-lysine N-methyltransferase		0.184114	0.307848	0.373709	0.419305	0.200992	0.304894	0.28207	0.350521	0.341909	0.35237	0.277911	-46.885	-48.6217
TraesCS5A02G099000	0.306169	0.470192	0.360299	6.53514	tr|A0A060A638|A0A060A638_BOENI	NAC domain-containing protein	GO:0006355	0.184151	0.307877	0.0545187	0.645432	0.276342	0.258732	0.265508	0.395562	0.167917	0.46045	0.343461	-20.5937	-22.1424
TraesCS1A02G194900	0.306298	0.470339	0.121059	2.03015	tr|G7KDR3|G7KDR3_MEDTR	Cinnamoyl-CoA reductase-like protein		0.184261	0.308029	0.24011	0.289461	0.465629	0.263906	0.167123	0.562228	0.253723	0.22961	0.514023	-84.5039	-85.9992
TraesCS4A02G108200	0.306341	0.470355	0.0469249	2.5484	tr|A0A0B2P011|A0A0B2P011_GLYSO/tr|A0A0B2P011|A0A0B2P011_GLYSO	Pseudouridine synthase/Pseudouridine synthase	GO:0001522,GO:0009451	0.184298	0.308059	0.0342198	0.650597	0.313384	0.0812749	0.636191	0.264935	0.0590444	0.642489	0.290434	-61.6534	-63.3094
TraesCS2A02G381200	0.306437	0.470386	0.216958	5.77352	tr|G7J059|G7J059_MEDTR	Glucuronoxylan 4-O-methyltransferase	GO:0045492	0.184381	0.308131	0.336193	0.274276	0.374142	0.290115	0.0624932	0.595287	0.318718	0.180409	0.485637	-35.5363	-37.1689
TraesCS5A02G369500	0.306448	0.470386	0.090674	1.50518	tr|Q0WP41|Q0WP41_ARATH/tr|Q0WP41|Q0WP41_ARATH	Protein kinase/Protein kinase	GO:0006468	0.18439	0.308131	0.325599	0.292761	0.379678	0.318407	0.383457	0.292002	0.322566	0.338799	0.336381	-83.5902	-85.121
TraesCS2A02G102100	0.306458	0.470386	0.072872	1.42437	tr|A0MWC2|A0MWC2_TOBAC/tr|A0MWC2|A0MWC2_TOBAC	Apyrase-like protein/Apyrase-like protein		0.1844	0.308131	0.375796	0.328188	0.294558	0.420884	0.255778	0.316447	0.39861	0.292508	0.306052	-89.0941	-90.7874
TraesCS3A02G422200	0.306576	0.470518	0.136536	2.05015	AT1G06620.1	2-oxoglutarate (2OG) and Fe(II)-dependent oxygenase superfamily protein	GO:0055114	0.184501	0.308269	0.293395	0.297928	0.28722	0.386809	0.168179	0.427619	0.347469	0.239885	0.361542	-39.651	-41.6626
TraesCS3A02G137500	0.306653	0.470584	0.438908	8.68468	AT5G26865.1	AGAMOUS-like MADS-box protein		0.184567	0.308346	0.0951714	0.766126	0.0972728	0.289091	0.291339	0.287646	0.210389	0.525482	0.214187	-9.27249	-10.9223
TraesCS2A02G371800	0.307006	0.471076	0.103964	1.60361	tr|A0A0D9ZNF9|A0A0D9ZNF9_9ORYZ/tr|Q00RI1|Q00RI1_ORYSA	tRNA-dihydrouridine synthase/tRNA-dihydrouridine synthase	GO:0008033,GO:0055114	0.18487	0.308821	0.282849	0.331873	0.383306	0.386368	0.322998	0.283218	0.335106	0.328126	0.333929	-70.8495	-72.3578
TraesCS3A02G506000	0.307188	0.471307	0.179395	3.2333	sp|B5EWK6|PROA_SALA4/tr|Q9LW97|Q9LW97_CHACB	Gamma-glutamyl phosphate reductase/Myosin		0.185028	0.309019	0.594544	0.303244	0.0869272	0.733649	0.11761	0.138861	0.662228	0.214679	0.116969	-54.3736	-55.9091
TraesCS6A02G409200	0.307274	0.471354	0.0529	7.56514	sp|Q0A4T8|HLDD_ALKEH	ADP-L-glycero-D-manno-heptose-6-epimerase		0.185102	0.309107	0.00548358	0.765578	0.22657	0.0371057	0.712553	0.23117	0.0230001	0.736642	0.231623	-44.8828	-46.4315
TraesCS3A02G428700	0.307306	0.471354	0.159253	9.9993	tr|K4AAK6|K4AAK6_SETIT	Glycosyltransferase		0.185129	0.309107	0.421974	0.110697	0.417325	0.583789	0.0121554	0.391123	0.50067	0.0676456	0.40816	-30.5023	-32.34
TraesCS5A02G310800	0.307317	0.471354	0.410526	7.3678	tr|A0JBZ5|A0JBZ5_LOLPR	CRT-binding factor	GO:0006355	0.185139	0.309107	0.286281	0.294577	0.295886	0.061526	0.146756	0.744667	0.192884	0.241386	0.517645	-12.3101	-14.0582
TraesCS4A02G167200	0.307392	0.471419	0.034396	4.25465	tr|A0A1E5UZD7|A0A1E5UZD7_9POAL	OBERON-like protein		0.185204	0.309183	0.00486937	0.988077	0.00490158	0.0182029	0.951749	0.0177175	0.0133572	0.968315	0.0129344	-27.2786	-29.0394
TraesCS2A02G251400	0.307425	0.471419	0.0420945	1.22299	tr|A0A199USM3|A0A199USM3_ANACO	Melanoma-associated antigen G1		0.185231	0.309197	0.280214	0.394415	0.324456	0.271809	0.423664	0.281148	0.276308	0.408587	0.303069	-62.6268	-64.3228
TraesCS2A02G363300	0.307575	0.47155	0.0946685	1.72015	AT5G11030.9	aberrant root formation protein		0.185361	0.309349	0.565144	0.270711	0.161583	0.470302	0.273413	0.249604	0.517929	0.272685	0.206554	-78.2815	-79.8299
TraesCS2A02G317700	0.307575	0.47155	0.050411	1.25926	tr|A0A0K9NR72|A0A0K9NR72_ZOSMR/tr|A0A0K9NR72|A0A0K9NR72_ZOSMR/tr|A0A0K9NR72|A0A0K9NR72_ZOSMR	RNA-binding protein/RNA-binding protein/RNA-binding protein		0.185361	0.309349	0.32143	0.328498	0.349093	0.324188	0.371349	0.298357	0.323238	0.350142	0.324329	-93.3253	-95.0359
TraesCS3A02G370600	0.307618	0.471566	0.128841	2.31746	tr|M8AK63|M8AK63_TRIUA	Protein BUD31-like protein 1		0.185398	0.309378	0.208843	0.278378	0.503468	0.141853	0.144466	0.634143	0.181254	0.217802	0.568897	-31.0083	-32.7529
TraesCS1A02G240600	0.307694	0.471632	0.075877	1.41709	AT5G19420.1/AT5G19420.1/AT5G19420.1	Regulator of chromosome condensation (RCC1) family with FYVE zinc finger domain-containing protein/Regulator of chromosome condensation (RCC1) family with FYVE zinc finger domain-containing protein/Regulator of chromosome condensation (RCC1) family with FYVE zinc finger domain-containing protein		0.185463	0.309454	0.3729	0.325037	0.30085	0.363719	0.253187	0.376252	0.368179	0.289388	0.339183	-78.2326	-79.8535
TraesCS6A02G209800	0.307801	0.471747	0.0887875	1.47815	tr|M0ZD98|M0ZD98_HORVV	Elongation factor Tu	GO:0006414	0.185556	0.309577	0.396676	0.341893	0.260168	0.308517	0.36086	0.325435	0.353251	0.351434	0.293204	-100.782	-102.337
TraesCS7A02G528600	0.307984	0.471977	0.140151	1.81567	tr|A0A072VPK0|A0A072VPK0_MEDTR/tr|A0A072VPK0|A0A072VPK0_MEDTR	DUF668 family protein/DUF668 family protein		0.185714	0.309807	0.193335	0.463077	0.337994	0.262262	0.322217	0.410062	0.229446	0.393236	0.374928	-78.7737	-80.1651
TraesCS5A02G377500	0.308049	0.472009	0.301498	4.26186	tr|A0A0K9PR93|A0A0K9PR93_ZOSMR	IQ domain-containing protein		0.185769	0.309867	0.270901	0.183036	0.523813	0.214686	0.473815	0.208094	0.252275	0.336413	0.375306	-26.2527	-28.037
TraesCS1A02G335400	0.308071	0.472009	0.328471	5.96626	tr|D0VBJ2|D0VBJ2_9POAL	O-methyltransferase-like protein		0.185788	0.309867	0.367563	0.0458008	0.561581	0.481337	0.210749	0.207632	0.430214	0.141226	0.391952	-17.2041	-18.9353
TraesCS6A02G170200	0.308243	0.472223	0.106406	1.91571	tr|G7I7K5|G7I7K5_MEDTR	Glutamine dumper, putative		0.185937	0.310083	0.161234	0.38571	0.38585	0.268262	0.384001	0.339879	0.219338	0.385761	0.364045	-46.706	-48.6685
TraesCS7A02G462900	0.308275	0.472223	0.111039	1.81921	tr|A0A1D6BRP7|A0A1D6BRP7_WHEAT/tr|A0A1D6BRP7|A0A1D6BRP7_WHEAT	3-hydroxyisobutyrate dehydrogenase/3-hydroxyisobutyrate dehydrogenase	GO:0055114	0.185964	0.310096	0.305899	0.380732	0.308901	0.372676	0.42298	0.196112	0.340207	0.402963	0.253471	-87.3611	-88.9771
TraesCS7A02G195000	0.308383	0.472321	0.18075	2.09282	tr|G7L3A7|G7L3A7_MEDTR	Pyridoxamine 5'-phosphate oxidase family protein	GO:0055114	0.186057	0.310217	0.311733	0.378812	0.303036	0.203615	0.561641	0.227328	0.259101	0.469996	0.266836	-63.9256	-65.3356
TraesCS7A02G306600	0.308405	0.472321	0.11856	1.77187	tr|A0A199UFG9|A0A199UFG9_ANACO	External alternative NAD(P)H-ubiquinone oxidoreductase B2, mitochondrial	GO:0055114	0.186076	0.310217	0.392287	0.363163	0.241573	0.473699	0.243392	0.276483	0.433555	0.30398	0.25957	-99.4996	-101.005
TraesCS1A02G230100	0.308631	0.472618	0.0823945	1.58482	tr|A0A1D1YHW9|A0A1D1YHW9_9ARAE	Mitochondrial zinc maintenance protein 1, mitochondrial		0.186271	0.310511	0.197164	0.432249	0.369358	0.280149	0.360923	0.352973	0.239627	0.396759	0.361465	-77.4896	-79.0977
TraesCS6A02G307700	0.30875	0.472717	0.071614	1.47271	tr|U5LVE4|U5LVE4_ORYSJ	Geranylgeranyl reductase	GO:0015995,GO:0015979,GO:0055114,GO:0051188	0.186374	0.3106	0.429723	0.284116	0.284503	0.446136	0.334727	0.212809	0.438438	0.310073	0.249182	-132.482	-134.106
TraesCS4A02G057700	0.308761	0.472717	0.083106	1.55166	tr|F2CT85|F2CT85_HORVV/tr|F2CT85|F2CT85_HORVV	Purple acid phosphatase/Purple acid phosphatase		0.186383	0.3106	0.269195	0.297415	0.431657	0.304275	0.214178	0.472149	0.287245	0.256491	0.451999	-74.7681	-76.4103
TraesCS7A02G423900	0.309215	0.473362	0.215917	6.4886	tr|A7L5U8|A7L5U8_WHEAT	Protein phosphatase 2C		0.186775	0.31122	0.289735	0.292177	0.292459	0.457407	0.0587415	0.45464	0.381168	0.189496	0.382833	-24.2214	-26.2
TraesCS6A02G236800	0.309258	0.473378	0.0857045	1.47562	tr|A0A061SBT7|A0A061SBT7_9CHLO	ATP-dependent RNA helicase		0.186812	0.31125	0.403195	0.287228	0.307903	0.355723	0.372911	0.251484	0.380054	0.330666	0.28111	-64.019	-65.677
TraesCS7A02G178600	0.309734	0.474057	0.0747255	7.19514	tr|A0A1D6BU00|A0A1D6BU00_WHEAT	Glycosyltransferase	GO:0008152	0.187224	0.311903	0.204149	0.0848717	0.671942	0.228311	0.0123645	0.750563	0.221649	0.0534277	0.707581	-35.6961	-37.566
TraesCS5A02G273800	0.309832	0.474156	0.0755795	1.5969	tr|A0A199VXF2|A0A199VXF2_ANACO/tr|A0A199VXF2|A0A199VXF2_ANACO	Protein FATTY ACID EXPORT 3, chloroplastic/Protein FATTY ACID EXPORT 3, chloroplastic		0.187308	0.312011	0.244592	0.390139	0.361703	0.168347	0.384165	0.399925	0.208436	0.388427	0.381431	-51.3043	-53.0055
TraesCS2A02G307900	0.309886	0.474188	0.105928	1.78212	tr|U5GGZ4|U5GGZ4_POPTR	T-complex protein 11		0.187355	0.312056	0.397012	0.194547	0.405573	0.367635	0.300554	0.325159	0.382968	0.24848	0.365607	-94.2114	-95.6539
TraesCS1A02G097600	0.310136	0.47452	0.0950605	1.77517	tr|A0A1D1XTE5|A0A1D1XTE5_9ARAE	tRNA (Guanine(26)-N(2))-dimethyltransferase		0.187571	0.312383	0.435339	0.168903	0.393129	0.419654	0.263682	0.298195	0.428169	0.217658	0.345775	-62.1297	-63.7777
TraesCS3A02G242500	0.310559	0.475117	0.207909	3.48205	tr|A0A191XX44|A0A191XX44_WHEAT	WRKY transcription factor	GO:0006355	0.187937	0.312927	0.557299	0.131443	0.289678	0.42958	0.341945	0.21777	0.49397	0.241492	0.255787	-53.5418	-55.1945
TraesCS2A02G391000	0.310678	0.47525	0.134549	1.76972	tr|B9I246|B9I246_POPTR/tr|B9I246|B9I246_POPTR/tr|B9I246|B9I246_POPTR	Transporter family protein/Transporter family protein/Transporter family protein	GO:0055085	0.18804	0.313034	0.535549	0.00277399	0.460317	0.670528	0.00211689	0.324052	0.602905	0.00317974	0.392669	-50.4514	-52.0417
TraesCS1A02G141200	0.311015	0.475715	0.190555	5.66133	tr|A0A1E5W2B9|A0A1E5W2B9_9POAL	Pentatricopeptide repeat-containing protein		0.188332	0.313487	0.474189	0.155989	0.35785	0.37763	0.0317629	0.554774	0.427743	0.103124	0.457515	-35.5087	-37.1654
TraesCS1A02G290300	0.311092	0.475781	0.0371195	5.85382	tr|A0A199VEG7|A0A199VEG7_ANACO/tr|A0A199VEG7|A0A199VEG7_ANACO	Coiled-coil domain-containing protein 115/Coiled-coil domain-containing protein 115		0.188398	0.313564	0.0120385	0.047016	0.938182	0.00789097	0.0082778	0.978421	0.0116967	0.0301065	0.955542	-32.8882	-34.33
TraesCS6A02G309200	0.311211	0.475914	0.055012	1.2884	tr|Q53J12|Q53J12_SOLLC/tr|G7I7R0|G7I7R0_MEDTR/tr|Q53J12|Q53J12_SOLLC	BAH domain-containing protein, putative/Transcription elongation factor (TFIIS) family protein, putative/BAH domain-containing protein, putative		0.188501	0.313703	0.321404	0.347629	0.33038	0.373086	0.292963	0.328796	0.347238	0.320667	0.329502	-100.451	-102.14
TraesCS1A02G187900	0.311309	0.475963	0.229356	10.674	tr|X2JJV2|X2JJV2_POPNI	Dehydration-responsive element binding factor protein	GO:0006355	0.188586	0.313746	0.291775	0.287106	0.298339	0.520888	0.0376812	0.403305	0.415799	0.177156	0.366349	-15.7559	-17.5926
TraesCS7A02G253600	0.311309	0.475963	0.0887375	1.45883	tr|A0A0K9P002|A0A0K9P002_ZOSMR	TBC1 domain family member-like protein		0.188586	0.313746	0.287088	0.339548	0.372679	0.24398	0.427569	0.322368	0.265768	0.383752	0.347925	-96.6713	-98.3037
TraesCS4A02G320000	0.311386	0.47603	0.0566075	1.27648	tr|A0A199V6V2|A0A199V6V2_ANACO/tr|A0A199V6V2|A0A199V6V2_ANACO	Sucrose nonfermenting 4-like protein/Sucrose nonfermenting 4-like protein		0.188652	0.313823	0.37297	0.313977	0.312516	0.429773	0.263939	0.302171	0.401974	0.289234	0.307283	-90.5657	-92.1859
TraesCS5A02G136400	0.311429	0.476046	0.114882	1.686	tr|Q2RAS2|Q2RAS2_ORYSJ	Mitochondrial glycoprotein, expressed		0.18869	0.313854	0.44896	0.276983	0.272193	0.36699	0.393256	0.227113	0.408853	0.335964	0.250854	-69.0102	-70.5968
TraesCS6A02G039200	0.31168	0.476378	0.226944	7.59484	tr|A0A199V1W0|A0A199V1W0_ANACO	WD repeat-containing protein RUP2		0.188907	0.314182	0.291998	0.297633	0.288239	0.512542	0.0518426	0.403595	0.408296	0.18665	0.354706	-21.5254	-23.4514
TraesCS3A02G042900	0.311712	0.476378	0.0530565	1.24208	AT4G00390.1	DNA-binding storekeeper protein-related transcriptional regulator	GO:0006355	0.188935	0.314196	0.302171	0.402516	0.294827	0.259651	0.455703	0.276498	0.281457	0.429171	0.286052	-80.9735	-82.7189
TraesCS7A02G129700	0.311789	0.476444	0.03066	1.14187	tr|M8BX39|M8BX39_AEGTA	Pre-mRNA-processing-splicing factor 8	GO:0000398	0.189002	0.314273	0.355378	0.337603	0.306691	0.385931	0.329545	0.27916	0.370803	0.333881	0.29307	-110.954	-112.703
TraesCS3A02G406100	0.311821	0.476444	0.049034	1.25594	tr|A0A061DKL9|A0A061DKL9_THECC/tr|A0A061DKL9|A0A061DKL9_THECC	S-adenosyl-L-methionine-dependent methyltransferases superfamily protein/S-adenosyl-L-methionine-dependent methyltransferases superfamily protein		0.18903	0.314288	0.258884	0.405183	0.335136	0.276145	0.429347	0.286345	0.267726	0.417316	0.310951	-89.4971	-91.231
TraesCS3A02G311900	0.311887	0.476444	0.357013	6.79544	tr|A0A0B2S7X4|A0A0B2S7X4_GLYSO	Lachrymatory-factor synthase		0.189087	0.314317	0.255287	0.325111	0.391396	0.627788	0.21871	0.0903897	0.44514	0.282276	0.256713	-24.0637	-25.6474
TraesCS5A02G364900	0.311887	0.476444	0.0676295	1.33065	tr|B9GY13|B9GY13_POPTR	Zinc finger family protein		0.189087	0.314317	0.373506	0.202519	0.422972	0.416944	0.222206	0.355274	0.39542	0.212744	0.389164	-87.9474	-89.5887
TraesCS2A02G317800	0.312269	0.476942	0.134686	2.03476	tr|B6EUC7|B6EUC7_ARATH	RING/FYVE/PHD zinc finger-containing protein		0.189418	0.314834	0.202467	0.202163	0.554555	0.196395	0.335352	0.462318	0.201241	0.271157	0.509203	-54.8092	-56.6425
TraesCS7A02G378600	0.312335	0.476942	0.0364635	1.17942	tr|A0A0K9PSD5|A0A0K9PSD5_ZOSMR/tr|A0A0K9PSD5|A0A0K9PSD5_ZOSMR	26S protease regulatory subunit/26S protease regulatory subunit	GO:0030163	0.189475	0.314861	0.344724	0.311801	0.342938	0.324522	0.348636	0.321393	0.334704	0.330352	0.332352	-106.193	-107.924
TraesCS7A02G303200	0.312367	0.476942	0.338602	4.41679	tr|A0A0K9P1A0|A0A0K9P1A0_ZOSMR	ABC transporter ATP-binding protein	GO:0006810,GO:0055085	0.189503	0.314861	0.0352536	0.281553	0.664689	0.0232865	0.636594	0.312953	0.036562	0.460159	0.489721	-31.6974	-33.2285
TraesCS4A02G043100	0.312367	0.476942	0.198561	2.48609	AT4G08180.4	OSBP(oxysterol binding protein)-related protein 1C		0.189503	0.314861	0.497018	0.14445	0.344919	0.28871	0.294644	0.285556	0.397682	0.224514	0.321972	-19.7296	-21.6335
TraesCS2A02G116500	0.312378	0.476942	0.228213	8.54277	tr|A0A1E5UMW0|A0A1E5UMW0_9POAL	Pentatricopeptide repeat-containing protein		0.189513	0.314861	0.0486324	0.472172	0.454585	0.292079	0.298341	0.285265	0.181681	0.392927	0.377985	-14.0632	-16.0019
TraesCS6A02G078600	0.312433	0.476958	0.0248805	1.12314	tr|M7Z388|M7Z388_TRIUA	Pumilio-like protein 23		0.18956	0.314905	0.295998	0.373657	0.329036	0.321215	0.353868	0.306293	0.309378	0.364467	0.318553	-73.6769	-75.4254
TraesCS3A02G204100	0.312455	0.476958	0.098337	1.6149	tr|G7JB45|G7JB45_MEDTR/tr|G7JB45|G7JB45_MEDTR/tr|G7JB45|G7JB45_MEDTR	Transmembrane protein, putative/Transmembrane protein, putative/Transmembrane protein, putative		0.189579	0.314905	0.261287	0.345243	0.391508	0.353572	0.247187	0.38877	0.308233	0.297013	0.390268	-70.9736	-72.5794
TraesCS5A02G154000	0.312487	0.476958	0.188693	2.53925	tr|B4FPB1|B4FPB1_MAIZE	Adhesin FhaB		0.189607	0.31492	0.519377	0.267197	0.2066	0.374365	0.203642	0.397023	0.447225	0.238934	0.303561	-59.0074	-60.5487
TraesCS2A02G016300	0.313034	0.477742	0.182557	7.85688	tr|A0A072VBV9|A0A072VBV9_MEDTR	DUF1635 family protein		0.190082	0.315675	0.0346143	0.667156	0.279631	0.209647	0.481204	0.207162	0.133038	0.571766	0.254302	-16.6639	-18.5078
TraesCS1A02G286800	0.313067	0.477742	0.410111	8.35204	tr|G7IWM5|G7IWM5_MEDTR	F-box protein		0.19011	0.315689	0.160429	0.163729	0.609734	0.0502577	0.607221	0.302086	0.122881	0.394979	0.462005	-18.6649	-20.2911
TraesCS3A02G215500	0.313122	0.477775	0.218479	4.89183	tr|A0A103XV72|A0A103XV72_CYNCS/tr|A0A103XV72|A0A103XV72_CYNCS	Mg2+ transporter protein, CorA-like/Zinc transport protein ZntB/Mg2+ transporter protein, CorA-like/Zinc transport protein ZntB	GO:0030001,GO:0055085	0.190158	0.315736	0.913621	0.0361814	0.0359049	0.685154	0.126163	0.119873	0.791933	0.0906456	0.0876393	-15.466	-17.2135
TraesCS1A02G273000	0.313221	0.477875	0.0996815	1.55541	tr|D6MJX4|D6MJX4_9ASPA/tr|D6MJX4|D6MJX4_9ASPA	Transcription factor/Transcription factor	GO:0006355	0.190244	0.315845	0.18931	0.357729	0.451211	0.266193	0.374947	0.350502	0.22836	0.366826	0.401253	-72.6858	-74.2063
TraesCS2A02G306600	0.313396	0.478092	0.298235	4.76937	tr|A0A199ULD5|A0A199ULD5_ANACO	Pentatricopeptide repeat-containing protein		0.190396	0.316065	0.358606	0.392356	0.230974	0.266211	0.120862	0.535504	0.32125	0.269269	0.387882	-25.5539	-27.2035
TraesCS7A02G220800	0.313495	0.478193	0.123319	1.78106	tr|A0A1D6BU11|A0A1D6BU11_WHEAT	Vesicle transport protein	GO:0016192	0.190482	0.316174	0.348299	0.379203	0.269347	0.461336	0.255302	0.272904	0.405452	0.318124	0.27237	-72.4229	-74.0245
TraesCS5A02G521900	0.313549	0.478209	0.312169	3.9742	tr|A0A061G7P2|A0A061G7P2_THECC	Peptidoglycan-binding LysM domain-containing protein		0.190529	0.316219	0.610108	0.220355	0.153858	0.284142	0.301434	0.280313	0.449049	0.267215	0.224759	-18.1115	-19.9944
TraesCS6A02G057200	0.313571	0.478209	0.219719	5.00352	AT3G19560.1	F-box family protein		0.190548	0.316219	0.0355987	0.0357516	0.912574	0.122928	0.123777	0.680254	0.0895472	0.0901986	0.788805	-15.925	-17.6594
TraesCS1A02G375200	0.313615	0.478225	0.124255	2.16324	tr|Q6ZAJ7|Q6ZAJ7_ORYSJ	Transporter-like protein	GO:0055085	0.190586	0.316249	0.274664	0.200462	0.512919	0.149141	0.217034	0.629602	0.214053	0.210101	0.571183	-69.9368	-71.409
TraesCS2A02G152100	0.313758	0.478359	0.0948562	5.92965	tr|A0A1E5UXI6|A0A1E5UXI6_9POAL	Pentatricopeptide repeat-containing protein		0.19071	0.316405	0.126907	0.152196	0.712542	0.0237276	0.205663	0.748404	0.0807037	0.184003	0.725554	-39.2589	-40.7054
TraesCS5A02G285000	0.313769	0.478359	0.266467	3.60572	tr|O24436|O24436_ORYLO	Receptor kinase-like protein	GO:0006468	0.19072	0.316405	0.29078	0.293657	0.292915	0.0990812	0.57596	0.301104	0.204792	0.43693	0.30887	-31.236	-33.2035
TraesCS2A02G391400	0.31389	0.478492	0.07052	1.37838	tr|A0A1D1Y0Z2|A0A1D1Y0Z2_9ARAE	HAUS augmin-like complex subunit 6		0.190825	0.316546	0.205586	0.425082	0.367274	0.257505	0.422947	0.297301	0.231934	0.424028	0.333228	-68.1122	-69.8456
TraesCS5A02G086100	0.31412	0.478793	0.069589	1.3927	tr|M8CYP8|M8CYP8_AEGTA	Prefoldin subunit 3	GO:0006457	0.191025	0.316813	0.310854	0.351235	0.336864	0.367001	0.357444	0.267307	0.339287	0.354899	0.302467	-76.6257	-78.2348
TraesCS5A02G090800	0.314208	0.478877	0.15468	1.9964	tr|A0A061ENJ0|A0A061ENJ0_THECC/tr|A0A061ENJ0|A0A061ENJ0_THECC	Pectin lyase-like superfamily protein/Pectin lyase-like superfamily protein	GO:0005975	0.191102	0.316906	0.271711	0.398311	0.32473	0.236547	0.55401	0.19441	0.257287	0.476036	0.261315	-64.2814	-65.7711
TraesCS6A02G224700	0.314329	0.479011	0.087747	1.47366	tr|A0A103Y7C8|A0A103Y7C8_CYNCS	Glycolipid transfer protein domain-containing protein	GO:0046836	0.191207	0.317048	0.304883	0.396286	0.297615	0.366295	0.308688	0.319528	0.336288	0.352719	0.308628	-84.3183	-85.9076
TraesCS1A02G428700	0.314527	0.479262	0.0394295	1.18222	tr|A0A1D5SCR1|A0A1D5SCR1_WHEAT/tr|A0A1D5SCR1|A0A1D5SCR1_WHEAT/tr|A0A1D5SCR1|A0A1D5SCR1_WHEAT	Structural maintenance of chromosomes protein/Structural maintenance of chromosomes protein/Structural maintenance of chromosomes protein	GO:0051276	0.191379	0.317301	0.354391	0.361209	0.284004	0.320252	0.400427	0.275074	0.337581	0.381053	0.279631	-104.032	-105.727
TraesCS3A02G536300	0.314626	0.479362	0.068373	1.66839	tr|A0A072VSU0|A0A072VSU0_MEDTR	ABC transporter B family protein	GO:0006810,GO:0055085	0.191465	0.31741	0.317017	0.574315	0.107055	0.385893	0.536539	0.06696	0.352071	0.555378	0.0881527	-63.9661	-65.5961
TraesCS3A02G043600	0.314791	0.479563	0.085377	1.64485	tr|M4Q630|M4Q630_TRIMO	C2 domain containing protein		0.191609	0.317582	0.299052	0.430922	0.268027	0.325084	0.488893	0.182237	0.312586	0.459819	0.225484	-87.4131	-88.9082
TraesCS2A02G312100	0.314824	0.479563	0.355635	6.8944	tr|W5ATB7|W5ATB7_WHEAT	MLO-like protein	GO:0006952	0.191637	0.317597	0.165794	0.525451	0.284575	0.141419	0.139008	0.638441	0.168365	0.345324	0.464305	-22.3228	-23.8221
TraesCS4A02G159700	0.314857	0.479563	0.0607605	1.28631	tr|O04981|O04981_MAIZE/tr|O04981|O04981_MAIZE	Cystathionine gamma-synthase/Cystathionine gamma-synthase		0.191666	0.317611	0.440073	0.237621	0.321669	0.379422	0.254252	0.362101	0.409919	0.246317	0.34195	-100.754	-102.382
TraesCS1A02G180200	0.315475	0.480453	0.021992	1.0972	tr|Q337D2|Q337D2_ORYSJ	Tubulin folding cofactor D, putative, expressed		0.192204	0.318469	0.295922	0.333893	0.369535	0.279713	0.315283	0.39158	0.288066	0.32457	0.38119	-82.7042	-84.4139
TraesCS5A02G138200	0.315508	0.480453	0.076826	1.44935	tr|B9S842|B9S842_RICCO/tr|B9S842|B9S842_RICCO/tr|A0A103Y6I4|A0A103Y6I4_CYNCS	Dual specificity protein phosphatase, putative/Dual specificity protein phosphatase, putative/Dual specificity phosphatase	GO:0016311,GO:0006470	0.192233	0.318484	0.385707	0.146687	0.466792	0.34166	0.10622	0.54348	0.363684	0.127122	0.504362	-73.4498	-75.1302
TraesCS5A02G440300	0.315684	0.480671	0.0850235	1.44813	tr|Q10C30|Q10C30_ORYSJ	Guanylate-binding family protein, putative, expressed		0.192386	0.318705	0.304634	0.317827	0.376745	0.274653	0.403368	0.314748	0.290185	0.360839	0.346118	-79.3615	-80.9313
TraesCS3A02G376600	0.315806	0.480805	0.211289	4.32985	tr|A0A165XS50|A0A165XS50_DAUCA	UDP-glycosyltransferase	GO:0008152	0.192492	0.318848	0.0636204	0.151929	0.757193	0.22374	0.222108	0.540143	0.15095	0.192369	0.645209	-44.5921	-46.4265
TraesCS4A02G263900	0.316171	0.48131	0.0323695	1.15213	tr|D7L7W3|D7L7W3_ARALL/tr|D7L7W3|D7L7W3_ARALL	Dihydroxyacetone kinase family protein/Dihydroxyacetone kinase family protein	GO:0006071	0.19281	0.319341	0.326053	0.331186	0.342168	0.3127	0.301879	0.374167	0.319584	0.316802	0.358529	-82.8492	-84.6162
TraesCS4A02G236400	0.316381	0.481579	0.071943	3.98272	tr|B9RT83|B9RT83_RICCO	Fumarylacetoacetate hydrolase, putative	GO:0008152	0.192993	0.319611	0.387066	0.10742	0.500656	0.445555	0.0297538	0.493659	0.417572	0.0738902	0.497736	-46.6223	-48.2942
TraesCS2A02G270000	0.316514	0.481714	0.146954	2.0288	tr|A0A1D1YM70|A0A1D1YM70_9ARAE	Transcriptional adapter 1		0.193109	0.319769	0.299844	0.383172	0.312845	0.383686	0.23538	0.351174	0.342645	0.310767	0.332454	-60.4965	-62.2659
TraesCS7A02G158400	0.316536	0.481714	0.130742	1.9952	tr|A0A1D6DKV5|A0A1D6DKV5_WHEAT	Inositol-tetrakisphosphate 1-kinase	GO:0032957	0.193128	0.319769	0.495129	0.20837	0.205276	0.43836	0.211563	0.337746	0.468378	0.21441	0.275629	-41.3056	-43.1831
TraesCS4A02G005800	0.316624	0.481798	0.25786	5.49142	tr|I6MBV0|I6MBV0_JATCU	Ethylene-responsive transcription factor	GO:0006355	0.193206	0.319863	0.159258	0.6126	0.161069	0.0394389	0.895609	0.0392161	0.116205	0.739986	0.11553	-16.9549	-18.7125
TraesCS2A02G082100	0.316735	0.481916	0.0330115	1.1697	tr|Q945R5|Q945R5_HORVU	Ascorbate peroxidase	GO:0006979,GO:0055114	0.193302	0.31999	0.320191	0.332348	0.346903	0.287645	0.351685	0.355131	0.304213	0.342158	0.351318	-127.46	-129.181
TraesCS5A02G203600	0.316835	0.482017	0.124474	1.89881	sp|Q9FG35|TBR_ARATH/sp|Q9FG35|TBR_ARATH	Protein trichome birefringence/Protein trichome birefringence		0.193389	0.320101	0.281848	0.379767	0.334312	0.286619	0.498065	0.20894	0.285618	0.439219	0.272487	-71.4587	-72.8593
TraesCS4A02G040500	0.316935	0.482118	0.082651	1.43676	tr|A0A072VDJ9|A0A072VDJ9_MEDTR	PPPDE thiol peptidase family protein, putative		0.193476	0.320212	0.33413	0.399243	0.265423	0.355693	0.315846	0.31397	0.34517	0.357962	0.290218	-67.4411	-69.1276
TraesCS5A02G098200	0.316979	0.482134	0.0590575	1.29728	tr|Q6K268|Q6K268_ORYSJ/tr|Q6K268|Q6K268_ORYSJ	Ankyrin repeat protein-like/Ankyrin repeat protein-like		0.193515	0.320243	0.322848	0.334187	0.341969	0.381868	0.284392	0.327496	0.35275	0.309724	0.334991	-90.6316	-92.2608
TraesCS3A02G232500	0.317045	0.482168	0.432054	7.88286	tr|A0A072VQ63|A0A072VQ63_MEDTR/tr|A0A072VQ63|A0A072VQ63_MEDTR	Zinc finger CCCH domain protein/Zinc finger CCCH domain protein		0.193573	0.320304	0.230399	0.361532	0.362824	0.690412	0.125639	0.117329	0.462682	0.260257	0.259229	-16.9019	-18.3672
TraesCS3A02G085600	0.317068	0.482168	0.0373535	1.17232	sp|Q9YAU8|RS7_AERPE	30S ribosomal protein S7	GO:0006412	0.193592	0.320304	0.348062	0.252169	0.399276	0.378537	0.254607	0.362069	0.363411	0.253514	0.381122	-104.43	-106.139
TraesCS2A02G308100	0.317112	0.482185	0.252428	4.83381	tr|U5GGZ4|U5GGZ4_POPTR	T-complex protein 11		0.193631	0.320335	0.112704	0.0472186	0.81957	0.377219	0.0189232	0.584851	0.253384	0.040522	0.695578	-29.365	-30.9859
TraesCS1A02G395200	0.3174	0.482556	0.076348	1.47858	tr|A0A1E5UK15|A0A1E5UK15_9POAL	Protein DEHYDRATION-INDUCED 19		0.193883	0.320684	0.230191	0.161704	0.606987	0.306528	0.145467	0.543864	0.269106	0.154046	0.575238	-110.743	-112.266
TraesCS3A02G398200	0.317423	0.482556	0.201131	5.04276	tr|Q41722|Q41722_ZINVI	Ribonuclease		0.193902	0.320684	0.0772391	0.430166	0.476954	0.289363	0.293457	0.284319	0.192159	0.367664	0.387414	-15.2443	-17.1057
TraesCS6A02G099900	0.317489	0.482606	0.041208	1.18495	tr|I0Z7M7|I0Z7M7_COCSC	Kinase-like protein	GO:0006468	0.193961	0.320747	0.497947	0.0605634	0.440422	0.522286	0.0575893	0.399222	0.509894	0.0600072	0.420413	-59.5862	-61.1851
TraesCS3A02G341100	0.317645	0.482792	0.0482555	1.24652	tr|G7J9R1|G7J9R1_MEDTR	Transducin/WD40 repeat protein		0.194097	0.320938	0.32181	0.335172	0.342014	0.315472	0.383003	0.294173	0.31897	0.359264	0.318408	-84.1258	-85.7998
TraesCS1A02G169000	0.3177	0.482826	0.0750535	1.40551	AT4G28260.2	acyl-UDP-N-acetylglucosamine O-acyltransferase		0.194145	0.320985	0.323685	0.293588	0.381829	0.296115	0.36859	0.329569	0.310277	0.331327	0.3561	-88.9552	-90.5628
TraesCS6A02G068900	0.317734	0.482826	0.0291625	1.15021	tr|A7UHA9|A7UHA9_9POAL	Peptidyl-prolyl cis-trans isomerase	GO:0000413,GO:0006457	0.194174	0.321	0.420984	0.283193	0.295366	0.406004	0.312119	0.276066	0.413772	0.297503	0.28577	-141.664	-143.307
TraesCS5A02G075600	0.317789	0.482859	0.228415	10.2377	tr|A0A072UQ71|A0A072UQ71_MEDTR	Transmembrane protein, putative		0.194223	0.321047	0.293901	0.289037	0.289303	0.546376	0.0391528	0.375281	0.428667	0.181146	0.349643	-16.2472	-18.0435
TraesCS1A02G015900	0.318023	0.483146	0.1065	2.03585	tr|R9UD00|R9UD00_TRITD	Serine/threonine-protein kinase	GO:0006468,GO:0048544	0.194427	0.32135	0.493715	0.364324	0.0972113	0.559349	0.256803	0.17714	0.526655	0.312964	0.141424	-50.9492	-52.7628
TraesCS7A02G403900	0.318045	0.483146	0.106779	1.59129	tr|D6MK51|D6MK51_9ASPA	Transcription factor		0.194446	0.32135	0.432482	0.22202	0.340151	0.324754	0.250811	0.358177	0.381085	0.237918	0.351995	-45.3242	-47.0282
TraesCS2A02G161700	0.318078	0.483146	0.078001	1.38864	AT5G63930.1	Leucine-rich repeat protein kinase family protein		0.194475	0.321365	0.38147	0.383244	0.161964	0.46067	0.348716	0.181252	0.423431	0.368624	0.175698	-63.6437	-65.4368
TraesCS6A02G177900	0.318134	0.48318	0.294079	4.89401	tr|W5GEC4|W5GEC4_WHEAT	Glycosyltransferase	GO:0008152	0.194524	0.321412	0.498673	0.204748	0.208428	0.810685	0.0486388	0.116304	0.642976	0.138043	0.178099	-25.7749	-27.6288
TraesCS4A02G322200	0.318201	0.483231	0.110443	1.65436	tr|O04109|O04109_ORYSA	Myb factor		0.194582	0.321475	0.297005	0.293301	0.289799	0.406658	0.262325	0.317147	0.355343	0.281537	0.308823	-33.1188	-35.0947
TraesCS5A02G184900	0.318268	0.483282	0.082417	1.5581	AT5G54380.1	protein kinase family protein	GO:0006468	0.194641	0.321538	0.21056	0.337537	0.450205	0.293539	0.329261	0.36782	0.253068	0.333952	0.408684	-74.6154	-76.1623
TraesCS5A02G194000	0.318301	0.483282	0.0987325	1.63235	sp|A9ULB4|TRIA1_XENTR	TP53-regulated inhibitor of apoptosis 1		0.19467	0.321553	0.333823	0.327253	0.336127	0.399222	0.344108	0.236439	0.367339	0.336589	0.287071	-64.312	-65.98
TraesCS7A02G558300	0.318368	0.483332	0.10801	1.56548	tr|M8AD62|M8AD62_TRIUA	4-hydroxy-4-methyl-2-oxoglutarate aldolase	GO:0051252	0.194728	0.321616	0.305673	0.328988	0.363696	0.254804	0.2689	0.472036	0.280376	0.299414	0.418172	-76.6053	-78.1242
TraesCS5A02G496900	0.318435	0.483383	0.104997	1.59683	tr|B6SLP1|B6SLP1_MAIZE	Adenylate kinase	GO:0006139	0.194787	0.321646	0.258504	0.399634	0.340004	0.309667	0.29347	0.38919	0.284591	0.347019	0.365158	-73.8393	-75.3211
TraesCS2A02G574600	0.31849	0.483417	0.111098	1.75327	tr|A0A061SER2|A0A061SER2_9CHLO	Prenylcysteine oxidase / farnesylcysteine lyase	GO:0030328,GO:0055114	0.194835	0.321693	0.333884	0.439761	0.223318	0.221893	0.474417	0.296951	0.279222	0.456933	0.261003	-71.7407	-73.1726
TraesCS4A02G269600	0.318591	0.483484	0.151269	1.84767	tr|A0A1E5VQH0|A0A1E5VQH0_9POAL	Microsomal glutathione S-transferase 3		0.194923	0.321766	0.561223	0.0516122	0.384644	0.410028	0.0885217	0.481872	0.485932	0.0716509	0.432922	-64.5683	-66.0233
TraesCS6A02G295200	0.318602	0.483484	0.260678	7.75383	tr|W9T250|W9T250_9ROSA	Dynein light chain	GO:0007017	0.194933	0.321766	0.352125	0.0533442	0.570409	0.288961	0.29107	0.287367	0.329687	0.182825	0.435418	-11.7696	-13.558
TraesCS5A02G100100	0.318981	0.483992	0.0741545	1.363	tr|D7LX17|D7LX17_ARALL/tr|B9HLK9|B9HLK9_POPTR/tr|A0A061FV63|A0A061FV63_THECC	Phosphoglucosamine mutase family protein/Phosphoglucosamine mutase family protein/Phosphoglucosamine mutase family protein	GO:0071704,GO:0005975	0.195265	0.322268	0.440021	0.259003	0.299903	0.514004	0.20471	0.276647	0.476955	0.232267	0.288481	-94.7351	-96.313
TraesCS2A02G399900	0.319014	0.483992	0.146201	1.92169	tr|M8A904|M8A904_TRIUA	Protein DETOXIFICATION	GO:0006855,GO:0055085	0.195294	0.322283	0.284076	0.283585	0.427127	0.284703	0.427543	0.278988	0.285872	0.355684	0.354372	-83.725	-85.1122
TraesCS5A02G296400	0.319059	0.483992	0.068387	1.38113	tr|A0A1J3EGS3|A0A1J3EGS3_NOCCA	UPF0664 stress-induced protein C29B12.11c		0.195333	0.322297	0.372306	0.340684	0.285506	0.377796	0.272594	0.345876	0.375636	0.307097	0.315817	-94.2531	-95.8039
TraesCS6A02G242000	0.31907	0.483992	0.215144	2.59328	tr|F1DK13|F1DK13_MAIZE	WRKY transcription factor	GO:0006355	0.195343	0.322297	0.1575	0.319258	0.507612	0.286208	0.29479	0.287363	0.227878	0.312177	0.404445	-21.3124	-23.1949
TraesCS5A02G500400	0.319159	0.484077	0.0806506	2.53334	tr|A0A059ZXJ7|A0A059ZXJ7_BOENI	NAC domain-containing protein	GO:0006355	0.195421	0.322393	0.0219312	0.160504	0.814329	0.0523591	0.0755069	0.847847	0.0392469	0.122842	0.827842	-47.4493	-48.958
TraesCS4A02G228600	0.319394	0.484382	0.145253	1.99765	tr|A0A1E5VAS5|A0A1E5VAS5_9POAL	F-box/kelch-repeat protein		0.195626	0.322698	0.0957416	0.509602	0.385827	0.147203	0.605762	0.239852	0.1242	0.556921	0.315292	-88.6923	-90.1095
TraesCS2A02G395000	0.319528	0.484534	0.069409	1.79895	tr|A0A061G1L6|A0A061G1L6_THECC	2-oxoglutarate (2OG) and Fe(II)-dependent oxygenase superfamily protein	GO:0055114	0.195744	0.322858	0.419725	0.109937	0.42049	0.377617	0.179618	0.436337	0.400573	0.148597	0.429165	-53.6059	-55.3852
TraesCS6A02G190900	0.319863	0.484992	0.088292	1.46473	sp|Q9BTT6|LRRC1_HUMAN	Leucine-rich repeat-containing protein 1		0.196037	0.32331	0.308096	0.420054	0.270759	0.233239	0.50792	0.252772	0.271126	0.463735	0.262684	-76.4596	-78.015
TraesCS2A02G349200	0.319953	0.485026	0.0673695	1.40991	AT3G59410.3/tr|A0A1I9LN30|A0A1I9LN30_ARATH/AT3G59410.3	protein kinase family protein/Protein kinase family protein/protein kinase family protein	GO:0006468	0.196116	0.323387	0.302972	0.421509	0.274512	0.235512	0.488304	0.26811	0.269492	0.454994	0.271713	-77.5499	-79.1388
TraesCS5A02G214500	0.319975	0.485026	0.098267	1.53099	tr|T2DND8|T2DND8_PHAVU	Cytoplasmic tRNA 2-thiolation protein	GO:0008033,GO:0034227,GO:0002098	0.196135	0.323387	0.285947	0.276607	0.435469	0.249936	0.199411	0.534555	0.268869	0.239543	0.484669	-66.8609	-68.5126
TraesCS3A02G243800	0.319986	0.485026	0.044148	1.23568	tr|A0A0B2SH44|A0A0B2SH44_GLYSO	Pentatricopeptide repeat-containing protein		0.196145	0.323387	0.334728	0.333348	0.321538	0.29205	0.290687	0.282344	0.315909	0.316647	0.306237	-23.4908	-25.3191
TraesCS2A02G340000	0.320188	0.48523	0.0796955	1.51614	tr|M7ZML9|M7ZML9_TRIUA	Cryptochrome-1	GO:0009785	0.196322	0.323611	0.301915	0.365362	0.330971	0.221743	0.39881	0.374655	0.262426	0.382436	0.353157	-99.6137	-101.098
TraesCS1A02G321100	0.320188	0.48523	0.1254	1.83968	tr|A0A1E5UJS7|A0A1E5UJS7_9POAL	GDSL esterase/lipase		0.196322	0.323611	0.294502	0.298501	0.290054	0.184388	0.381042	0.418849	0.24541	0.344525	0.358329	-36.1909	-38.0937
TraesCS2A02G212000	0.320255	0.485281	0.0329525	1.304	tr|A0A061F5T2|A0A061F5T2_THECC	RNA-binding family protein		0.196381	0.323675	0.376304	0.16704	0.454466	0.35033	0.132713	0.486124	0.363264	0.151526	0.471149	-61.6698	-63.2398
TraesCS2A02G575300	0.320378	0.485383	0.153236	2.13141	AT3G60790.1	F-box family protein		0.196489	0.32382	0.425216	0.194814	0.374567	0.452361	0.311441	0.219157	0.439142	0.254982	0.298202	-58.5498	-60.0431
TraesCS5A02G082600	0.320412	0.485383	0.0597095	1.37943	tr|M8C0D2|M8C0D2_AEGTA	Importin subunit beta-1	GO:0006886	0.196518	0.323833	0.277614	0.419816	0.301714	0.217857	0.419939	0.356189	0.248354	0.420235	0.328935	-90.0088	-91.5764
TraesCS4A02G198700	0.320446	0.485383	0.035336	1.17435	AT4G04025.1	transcription repressor		0.196548	0.323833	0.35212	0.296239	0.348732	0.355361	0.272335	0.314551	0.355276	0.285282	0.332846	-46.8399	-48.514
TraesCS2A02G320200	0.320457	0.485383	0.106177	1.66586	tr|B9HTC6|B9HTC6_POPTR	F-box family protein		0.196558	0.323833	0.3429	0.301053	0.353099	0.421353	0.327154	0.247159	0.38257	0.314808	0.300679	-84.1821	-85.5777
TraesCS3A02G440800	0.320569	0.485502	0.025566	4.34172	AT5G37000.1	glycosyltransferase family exostosin protein		0.196656	0.323961	0.96136	0.0158976	0.0157604	0.99008	0.0038636	0.00345381	0.973112	0.0119974	0.0114154	-28.5282	-30.3781
TraesCS2A02G087000	0.320603	0.485502	0.0607435	1.3316	tr|A0A199VB46|A0A199VB46_ANACO/tr|W9RW60|W9RW60_9ROSA	AMP deaminase/AMP deaminase	GO:0009168,GO:0032264	0.196686	0.323977	0.337753	0.281237	0.380184	0.276733	0.299158	0.419823	0.307696	0.290212	0.399668	-89.6757	-91.3047
TraesCS4A02G350000	0.320715	0.485621	0.0157255	4.0208	tr|A0A0K9NWI1|A0A0K9NWI1_ZOSMR	Trafficking protein particle complex subunit	GO:0048193	0.196784	0.324105	0.00234646	0.00235386	0.994276	0.00819012	0.0085376	0.977657	0.00599874	0.00621481	0.985317	-29.2721	-30.9929
TraesCS1A02G168100	0.320771	0.485655	0.075132	1.47374	tr|A0A1D5RVQ7|A0A1D5RVQ7_WHEAT	Carboxypeptidase	GO:0006508	0.196833	0.324152	0.409234	0.408923	0.149543	0.333746	0.455287	0.206602	0.372406	0.432588	0.179404	-70.0253	-71.8018
TraesCS5A02G082900	0.320917	0.485825	0.0867145	4.35825	tr|A0A1J3GQR5|A0A1J3GQR5_NOCCA	Receptor-like protein kinase	GO:0006468	0.196961	0.32433	0.0134296	0.968066	0.0128135	0.0482165	0.877496	0.0464203	0.0347829	0.918543	0.0336394	-21.9238	-23.6231
TraesCS6A02G271300	0.320984	0.485876	0.266928	3.26773	tr|G7K418|G7K418_MEDTR	Cytochrome P450 family ABA 8'-hydroxylase	GO:0055114	0.19702	0.324393	0.289114	0.525435	0.159654	0.525529	0.253485	0.207437	0.408845	0.391704	0.188387	-73.0767	-74.6685
TraesCS2A02G225200	0.321085	0.485979	0.061103	1.33201	tr|A0A103XTU3|A0A103XTU3_CYNCS/tr|A0A103XTU3|A0A103XTU3_CYNCS	Phosphoadenosine phosphosulfate reductase/Phosphoadenosine phosphosulfate reductase	GO:0019419,GO:0055114,GO:0045454,GO:0008152	0.197109	0.324472	0.398186	0.287033	0.313951	0.458944	0.279431	0.255644	0.428582	0.283391	0.285436	-109.505	-111.121
TraesCS2A02G316900	0.321198	0.486098	0.050841	1.35193	tr|R7W3V1|R7W3V1_AEGTA	Phosphate carrier protein, mitochondrial		0.197207	0.324601	0.243975	0.452695	0.30226	0.192527	0.466284	0.317568	0.219603	0.459742	0.310287	-63.3905	-65.074
TraesCS5A02G268100	0.321434	0.486404	0.0377255	1.17965	tr|A2Q199|A2Q199_MEDTR	Chaperone DnaK	GO:0006457	0.197414	0.324909	0.334132	0.275836	0.389479	0.371677	0.266199	0.354776	0.353358	0.270748	0.372554	-92.6088	-94.2726
TraesCS1A02G199000	0.321681	0.486728	0.044038	1.22201	tr|A0A1E5W610|A0A1E5W610_9POAL/tr|A0A1E5W610|A0A1E5W610_9POAL/tr|A0A1E5W610|A0A1E5W610_9POAL	N-alpha-acetyltransferase 25, NatB auxiliary subunit/N-alpha-acetyltransferase 25, NatB auxiliary subunit/N-alpha-acetyltransferase 25, NatB auxiliary subunit		0.197632	0.325233	0.295091	0.351649	0.352436	0.310837	0.3072	0.373635	0.303708	0.329413	0.363149	-77.9962	-79.7048
TraesCS1A02G127000	0.321737	0.486745	0.0607545	1.32862	tr|B4G0U8|B4G0U8_MAIZE	Coiled-coil domain-containing protein 25		0.197681	0.32528	0.368441	0.281169	0.348975	0.357944	0.342253	0.293817	0.363579	0.312318	0.321422	-83.0365	-84.5957
TraesCS7A02G514000	0.32176	0.486745	0.0521545	4.14484	AT3G16210.1	F-box family protein		0.197701	0.32528	0.00792527	0.980772	0.00794849	0.0286603	0.926234	0.0275934	0.020508	0.950875	0.0202742	-23.024	-24.7621
TraesCS3A02G291100	0.321827	0.486796	0.108803	4.20912	tr|A0A072V5U1|A0A072V5U1_MEDTR	3-hydroxyisobutyryl-CoA hydrolase-like protein		0.19776	0.325344	0.239016	0.0431599	0.712104	0.215596	0.154144	0.608425	0.231128	0.101705	0.657778	-60.1099	-61.708
TraesCS1A02G363800	0.321906	0.486864	0.110567	1.72066	tr|I0YKU3|I0YKU3_COCSC/tr|I0YKU3|I0YKU3_COCSC/tr|I0YKU3|I0YKU3_COCSC/tr|I0YKU3|I0YKU3_COCSC	Alpha/beta-hydrolase/Alpha/beta-hydrolase/Alpha/beta-hydrolase/Alpha/beta-hydrolase		0.197829	0.325424	0.2389	0.349943	0.408436	0.246841	0.238009	0.509303	0.243549	0.294759	0.459319	-98.2327	-99.7109
TraesCS7A02G406300	0.322019	0.486984	0.154993	2.00517	tr|A0A1J6IKZ5|A0A1J6IKZ5_NICAT	Protein lateral root primordium 1		0.197928	0.325553	0.233368	0.448862	0.307957	0.288731	0.289417	0.291963	0.264095	0.371893	0.304144	-21.4401	-23.3496
TraesCS1A02G377800	0.322188	0.487188	0.110756	7.06755	tr|B9T607|B9T607_RICCO	Pentatricopeptide repeat-containing protein, putative		0.198077	0.325764	0.230817	0.0249584	0.732696	0.139663	0.143758	0.643075	0.195862	0.0919962	0.681694	-19.3621	-21.1618
TraesCS5A02G385300	0.322222	0.487189	0.076626	1.36898	tr|A0A072UCZ0|A0A072UCZ0_MEDTR/tr|A0A072UCZ0|A0A072UCZ0_MEDTR/tr|A0A072UCZ0|A0A072UCZ0_MEDTR	Myb/SANT-like DNA-binding domain protein/Myb/SANT-like DNA-binding domain protein/Myb/SANT-like DNA-binding domain protein		0.198107	0.325779	0.46605	0.232858	0.300101	0.389122	0.268854	0.32999	0.427675	0.251204	0.315621	-74.6954	-76.3593
TraesCS2A02G316000	0.32247	0.487513	0.253402	9.97609	AT3G20300.1	extracellular ligand-gated ion channel protein (DUF3537)		0.198325	0.32607	0.292918	0.297389	0.28922	0.338788	0.582519	0.0399446	0.335601	0.445306	0.180031	-14.8872	-16.6503
TraesCS3A02G179900	0.322549	0.487581	0.089687	5.87421	tr|W5CLA3|W5CLA3_WHEAT	Peroxidase	GO:0006979,GO:0055114	0.198394	0.326151	0.228341	0.0112301	0.754441	0.134717	0.0597148	0.763949	0.188852	0.0386968	0.754216	-27.2381	-28.904
TraesCS4A02G002400	0.322616	0.487633	0.104091	1.55573	tr|A0A0B0NR53|A0A0B0NR53_GOSAR/tr|A0A0B0NR53|A0A0B0NR53_GOSAR	Vacuolar-sorting-associated protein 37-like protein/Vacuolar-sorting-associated protein 37-like protein		0.198454	0.326215	0.274434	0.283116	0.440956	0.355915	0.302264	0.336489	0.315731	0.293284	0.389052	-80.9881	-82.4309
TraesCS5A02G325600	0.322695	0.487701	0.08169	1.41068	tr|M8CLI1|M8CLI1_AEGTA/tr|M8CLI1|M8CLI1_AEGTA	Protein XAP5 CIRCADIAN TIMEKEEPER/Protein XAP5 CIRCADIAN TIMEKEEPER		0.198523	0.326296	0.338583	0.348985	0.310744	0.269222	0.432185	0.287765	0.304381	0.390927	0.300003	-70.5388	-72.1048
TraesCS2A02G122300	0.32274	0.487701	0.132392	3.10356	tr|A0A0K9NTR3|A0A0K9NTR3_ZOSMR/tr|A0A0K9NTR3|A0A0K9NTR3_ZOSMR	Tesmin/TSO1-like CXC domain-containing protein/Tesmin/TSO1-like CXC domain-containing protein		0.198563	0.326326	0.00342508	0.720476	0.274618	0.00956671	0.586196	0.39374	0.0076928	0.652026	0.335231	-45.8509	-47.5005
TraesCS4A02G329000	0.322763	0.487701	0.115878	3.32458	tr|A0A061G6R8|A0A061G6R8_THECC	FRIGIDA-like protein, putative		0.198583	0.326326	0.0642613	0.144642	0.782528	0.182745	0.0578478	0.731032	0.126638	0.109806	0.751483	-44.3754	-45.9027
TraesCS7A02G343900	0.322977	0.487958	0.07774	1.41416	tr|B9I8T4|B9I8T4_POPTR/tr|B9GQF7|B9GQF7_POPTR/tr|B9GQF7|B9GQF7_POPTR	BTB/POZ domain-containing family protein/BTB/POZ domain-containing family protein/BTB/POZ domain-containing family protein		0.198771	0.326602	0.281906	0.305405	0.411521	0.244731	0.383229	0.365289	0.264076	0.344459	0.38846	-88.3258	-89.9386
TraesCS2A02G125200	0.323	0.487958	0.032795	1.14397	tr|M7Z011|M7Z011_TRIUA	Elongation factor 1-beta	GO:0006414	0.198791	0.326602	0.182035	0.375918	0.441666	0.181995	0.40462	0.409552	0.182355	0.39018	0.425656	-109.724	-111.337
TraesCS1A02G119800	0.323045	0.487975	0.070477	1.39971	AT5G20700.1	senescence-associated family protein, putative (DUF581)		0.198831	0.326633	0.330516	0.329991	0.338253	0.400365	0.325734	0.267247	0.365648	0.328146	0.303285	-82.3769	-83.8786
TraesCS3A02G233100	0.323237	0.488147	0.140249	2.08711	tr|A0A072VIK4|A0A072VIK4_MEDTR	F-box protein		0.199	0.326844	0.253531	0.544187	0.198315	0.185363	0.460753	0.340683	0.221826	0.502586	0.271384	-63.1264	-64.6158
TraesCS4A02G150000	0.323237	0.488147	0.043945	1.23498	tr|A0A0K9PBY9|A0A0K9PBY9_ZOSMR/tr|A0A0K9PBY9|A0A0K9PBY9_ZOSMR	RNA-binding protein/RNA-binding protein		0.199	0.326844	0.26389	0.319822	0.416021	0.306194	0.275844	0.413683	0.285296	0.298013	0.414958	-96.0297	-97.6225
TraesCS7A02G378400	0.323328	0.488147	0.181211	2.24703	tr|W5H2I7|W5H2I7_WHEAT	Phosphatidylinositol transfer protein Sec14p		0.19908	0.326889	0.452792	0.150255	0.386136	0.268071	0.253511	0.469979	0.361115	0.204319	0.429285	-62.7851	-64.2089
TraesCS1A02G372700	0.323339	0.488147	0.305041	9.55332	tr|A0A161CJM0|A0A161CJM0_KOSVI	Late embryogenesis abundant protein		0.19909	0.326889	0.448476	0.0685418	0.450989	0.264566	0.39933	0.259397	0.363382	0.246292	0.363994	-20.537	-22.0067
TraesCS3A02G293600	0.323351	0.488147	0.201951	5.06386	sp|Q54PK4|SMC2_DICDI	Structural maintenance of chromosomes protein 2		0.1991	0.326889	0.432972	0.474943	0.0756707	0.284042	0.293211	0.288709	0.365704	0.388827	0.189796	-16.8679	-18.7766
TraesCS1A02G387900	0.323362	0.488147	0.1691	2.24427	tr|A0A0C9RSM4|A0A0C9RSM4_9SPER	TSA: Wollemia nobilis Ref_Wollemi_Transcript_14910_3291 transcribed RNA sequence		0.19911	0.326889	0.400535	0.100558	0.492997	0.227972	0.0948657	0.661545	0.316308	0.101481	0.575867	-55.4583	-56.9365
TraesCS1A02G438600	0.323498	0.488301	0.005653	4.70317	tr|G7ICZ8|G7ICZ8_MEDTR/tr|G7ICZ8|G7ICZ8_MEDTR	Translation initiation factor IF-2, putative/Translation initiation factor IF-2, putative		0.199229	0.327051	0.54659	0.453277	9.58947e-05	0.551137	0.448059	0.000428824	0.549085	0.450379	0.000294113	-72.6525	-74.3321
TraesCS7A02G376700	0.323837	0.488729	0.186815	2.7182	sp|Q5N5J0|TRMFO_SYNP6	Methylenetetrahydrofolate--tRNA-(uracil-5-)-methyltransferase TrmFO		0.199528	0.327491	0.177401	0.40119	0.411969	0.367932	0.365474	0.251352	0.275627	0.383669	0.333655	-68.3315	-69.66
TraesCS7A02G454900	0.323849	0.488729	0.13564	1.79025	sp|A8Z0A3|MECA_STAAT	Adapter protein MecA		0.199538	0.327491	0.349087	0.335337	0.312047	0.272122	0.25013	0.448877	0.311952	0.294	0.381314	-57.9808	-59.5397
TraesCS2A02G207000	0.324245	0.489277	0.051585	1.24639	tr|D7KIX8|D7KIX8_ARALL	Transcription factor jumonji domain-containing protein		0.199888	0.328031	0.351967	0.305399	0.341749	0.403618	0.266661	0.323286	0.378008	0.286462	0.33278	-85.0931	-86.7629
TraesCS2A02G270600	0.324506	0.489619	0.050696	1.23425	tr|A0A1D1XDU8|A0A1D1XDU8_9ARAE	Metal tolerance protein C4	GO:0006812,GO:0055085	0.200118	0.328375	0.284007	0.379322	0.335877	0.265433	0.430032	0.296824	0.274898	0.404907	0.316767	-80.624	-82.2717
TraesCS2A02G436300	0.324574	0.489671	0.135482	2.3773	tr|A0A103XVX8|A0A103XVX8_CYNCS	Pollen Ole e 1 allergen/extensin		0.200178	0.32844	0.0867659	0.544169	0.364257	0.184148	0.538642	0.220898	0.138541	0.540879	0.296308	-49.8115	-51.3323
TraesCS6A02G403500	0.324915	0.490134	0.378142	7.2282	tr|B4G1B0|B4G1B0_MAIZE	Remorin		0.200478	0.328899	0.296212	0.2886	0.294422	0.20112	0.703604	0.0549984	0.266967	0.497571	0.192736	-13.4002	-15.0721
TraesCS7A02G408700	0.325177	0.490444	0.157815	1.90712	tr|N1QP32|N1QP32_AEGTA	V-type proton ATPase subunit E	GO:0015991	0.200709	0.329242	0.0304826	0.418229	0.548459	0.0351541	0.541351	0.388298	0.0355686	0.480021	0.469771	-39.4186	-41.1179
TraesCS2A02G035400	0.325211	0.490444	0.124231	2.08398	sp|Q9UBQ7|GRHPR_HUMAN	Glyoxylate reductase/hydroxypyruvate reductase	GO:0055114,GO:0008152	0.200739	0.329242	0.44494	0.114715	0.436107	0.319136	0.212168	0.447652	0.383074	0.165922	0.443149	-58.462	-59.9418
TraesCS3A02G454300	0.325222	0.490444	0.142349	2.005	AT3G16510.1	Calcium-dependent lipid-binding (CaLB domain) family protein		0.200749	0.329242	0.226694	0.431098	0.337102	0.370032	0.351085	0.268518	0.299079	0.391562	0.304451	-88.4747	-89.8401
TraesCS2A02G065000	0.325268	0.490461	0.056338	1.37325	tr|R7W0N1|R7W0N1_AEGTA	Prostaglandin E synthase 2	GO:0045454	0.200789	0.329274	0.620017	0.0432519	0.335375	0.563267	0.058492	0.350934	0.591362	0.0519345	0.34321	-56.488	-58.0746
TraesCS2A02G378500	0.325484	0.490719	0.0618745	1.37223	tr|M8A259|M8A259_TRIUA	Regulator of nonsense transcripts 2		0.20098	0.329518	0.380271	0.299059	0.319572	0.408925	0.237129	0.34616	0.39439	0.268784	0.333102	-78.8715	-80.5083
TraesCS4A02G367500	0.325507	0.490719	0.0915745	1.49146	tr|Q8H5Q5|Q8H5Q5_ORYSJ	Organic solute transporter-like		0.201	0.329518	0.261288	0.408136	0.328945	0.290587	0.317055	0.384416	0.276658	0.362928	0.357005	-82.7134	-84.212
TraesCS5A02G167800	0.325563	0.490754	0.12849	1.7173	tr|M8AJZ3|M8AJZ3_TRIUA	D-aminoacyl-tRNA deacylase	GO:0019478	0.20105	0.329566	0.464406	0.532243	0.00219827	0.335535	0.659809	0.00231933	0.400485	0.595411	0.00283877	-49.4412	-51.0042
TraesCS5A02G431600	0.325609	0.490771	0.0402535	1.21555	tr|A0A061F1N8|A0A061F1N8_THECC	Kinase family protein	GO:0006468	0.201091	0.329598	0.328841	0.387657	0.282982	0.321592	0.428216	0.245094	0.325418	0.408114	0.264122	-97.1272	-98.742
TraesCS4A02G365600	0.325803	0.490995	0.232972	5.55596	tr|A0A1D1Y359|A0A1D1Y359_9ARAE	Protein PLANT CADMIUM RESISTANCE 2		0.201262	0.329844	0.208068	0.205207	0.495732	0.193904	0.0422229	0.742882	0.213167	0.134433	0.613854	-27.0418	-28.8668
TraesCS2A02G136800	0.325825	0.490995	0.0709495	1.56509	tr|A0A061EQK5|A0A061EQK5_THECC	Chaperone protein dnaJ-related		0.201282	0.329844	0.165436	0.355994	0.477202	0.236729	0.316366	0.441655	0.201635	0.336496	0.459835	-91.2313	-92.6796
TraesCS2A02G184900	0.325951	0.491117	0.108652	1.65896	tr|A0A061EZS3|A0A061EZS3_THECC	FMN binding	GO:0055114	0.201392	0.329991	0.413518	0.319267	0.264209	0.382549	0.239129	0.373393	0.398527	0.279805	0.319946	-81.5028	-82.8527
TraesCS2A02G109800	0.325985	0.491117	0.243344	5.94635	tr|W9S5U5|W9S5U5_9ROSA	Ethylene-responsive transcription factor	GO:0006355	0.201423	0.330006	0.0343378	0.517713	0.428519	0.168737	0.578124	0.166183	0.110669	0.547585	0.308989	-20.9679	-22.6019
TraesCS6A02G183800	0.326008	0.491117	0.03707	1.16825	tr|A0A1D6AIW6|A0A1D6AIW6_WHEAT	Protein CLP1 homolog	GO:0031124	0.201443	0.330006	0.255251	0.41498	0.328894	0.274479	0.377739	0.333746	0.265047	0.397079	0.332148	-77.1054	-78.7727
TraesCS1A02G150700	0.326042	0.491117	0.229301	10.0058	tr|A0A103XHW9|A0A103XHW9_CYNCS	Mammalian uncoordinated homology 13, domain 2		0.201473	0.330022	0.292366	0.2939	0.297945	0.54513	0.0394656	0.371264	0.430535	0.183661	0.348753	-15.3859	-17.1209
TraesCS2A02G313700	0.326179	0.491272	0.0704335	1.51826	tr|G7IIN9|G7IIN9_MEDTR	Small nuclear ribonucleoprotein		0.201594	0.330186	0.334599	0.481312	0.183196	0.295654	0.443182	0.253416	0.315472	0.462138	0.219308	-70.4188	-71.9459
TraesCS3A02G466200	0.326339	0.491462	0.349428	4.77246	tr|A0A164TMY6|A0A164TMY6_DAUCA	UDP-glycosyltransferase	GO:0008152	0.201735	0.330383	0.291303	0.299216	0.296984	0.664859	0.143118	0.161993	0.473942	0.236703	0.237788	-27.7828	-29.6739
TraesCS3A02G166700	0.326464	0.4916	0.422006	8.49286	tr|A0A061GGS8|A0A061GGS8_THECC	Stigma-specific Stig1 family protein, putative		0.201846	0.330531	0.292297	0.292765	0.290088	0.0905625	0.769756	0.0882732	0.216484	0.526214	0.213146	-8.57909	-10.1597
TraesCS2A02G352000	0.326658	0.491841	0.158697	2.11426	tr|A0A1E5W1W5|A0A1E5W1W5_9POAL	Cytochrome b561 and DOMON domain-containing protein		0.202018	0.330778	0.344559	0.246438	0.404361	0.385364	0.34866	0.243437	0.36559	0.298343	0.325535	-65.6479	-67.2194
TraesCS3A02G370000	0.326921	0.492185	0.074122	1.38826	tr|R7W9E5|R7W9E5_AEGTA/tr|A0A1E5W881|A0A1E5W881_9POAL/tr|A0A0K9PHE2|A0A0K9PHE2_ZOSMR	RNA polymerase II C-terminal domain phosphatase-like protein 2/RNA polymerase II C-terminal domain phosphatase-like 2/RNA polymerase II C-terminal domain phosphatase-like protein		0.20225	0.331125	0.260397	0.353868	0.384635	0.283144	0.398719	0.310982	0.272157	0.376385	0.348274	-86.8101	-88.3918
TraesCS5A02G327900	0.327024	0.492289	0.139634	5.3668	tr|W9R9R3|W9R9R3_9ROSA	Aspartate--tRNA ligase	GO:0006422,GO:0006418	0.202341	0.33124	0.78441	0.0314822	0.166909	0.935346	0.0167317	0.0361797	0.852142	0.0299363	0.109876	-27.3153	-28.7919
TraesCS5A02G517900	0.327081	0.492324	0.271386	5.38783	tr|M7ZYY1|M7ZYY1_TRIUA/tr|A0A072U1I9|A0A072U1I9_MEDTR	Polyubiquitin/DUF674 family protein		0.202392	0.331289	0.0247972	0.2795	0.68274	0.117514	0.412752	0.400999	0.0790585	0.352683	0.54033	-23.9155	-25.5377
TraesCS3A02G297000	0.327219	0.492445	0.264773	7.86993	tr|Q6J4U2|Q6J4U2_ORYSJ	Skp1-like protein	GO:0006511	0.202513	0.331436	0.349396	0.0532804	0.572083	0.294719	0.291225	0.290372	0.331253	0.18352	0.435202	-13.0042	-14.7946
TraesCS2A02G467000	0.32723	0.492445	0.147676	2.10875	tr|W5AYU3|W5AYU3_WHEAT	Peroxidase	GO:0006979,GO:0055114	0.202523	0.331436	0.328348	0.366638	0.293206	0.482229	0.216318	0.201553	0.40617	0.29753	0.253578	-25.0186	-26.7469
TraesCS6A02G380500	0.327528	0.492842	0.0968365	1.48528	tr|T2DP86|T2DP86_PHAVU	Octicosapeptide/Phox/Bem1p domain-containing protein		0.202787	0.331833	0.412747	0.0988337	0.486717	0.496142	0.102453	0.389261	0.454586	0.102067	0.438177	-73.2049	-74.7267
TraesCS1A02G086800	0.327608	0.492912	0.0872565	1.48691	tr|G7I2T4|G7I2T4_MEDTR/tr|G7I2T4|G7I2T4_MEDTR	Transducin/WD-like repeat-protein/Transducin/WD-like repeat-protein		0.202858	0.331915	0.287886	0.337084	0.373264	0.37513	0.304374	0.31391	0.332062	0.320953	0.344346	-79.4938	-80.9899
TraesCS6A02G408300	0.327665	0.492946	0.158395	2.92213	tr|Q56TP1|Q56TP1_WHEAT	Xyloglucan endotransglucosylase/hydrolase	GO:0042546,GO:0005975,GO:0010411,GO:0006073	0.202909	0.331964	0.405981	0.488304	0.100931	0.298194	0.649923	0.0370716	0.354119	0.568136	0.0721926	-58.202	-59.7445
TraesCS3A02G370300	0.327929	0.493275	0.318851	5.17283	tr|B9SN74|B9SN74_RICCO/tr|B9SN74|B9SN74_RICCO	Amino acid transporter, putative/Amino acid transporter, putative		0.203142	0.332311	0.367372	0.110778	0.493277	0.695223	0.111121	0.158838	0.529046	0.12241	0.335603	-33.7084	-35.0548
TraesCS3A02G127800	0.327952	0.493275	0.0644965	1.3346	tr|M8CM07|M8CM07_AEGTA/tr|M7Z7N4|M7Z7N4_TRIUA	Acyl-protein thioesterase 2/Acyl-protein thioesterase 2		0.203162	0.332311	0.370847	0.363289	0.264703	0.306222	0.380265	0.308932	0.3389	0.372119	0.287301	-102.2	-103.727
TraesCS5A02G064400	0.328032	0.493345	0.071762	1.38001	tr|A0A192GRM5|A0A192GRM5_MORAL	Guanine nucleotide-binding protein subunit alpha-like protein	GO:0007186,GO:0007165	0.203233	0.332393	0.249238	0.372721	0.376831	0.258821	0.430858	0.304631	0.254443	0.402168	0.34099	-83.1931	-84.7339
TraesCS7A02G395900	0.328078	0.493362	0.0937175	1.81008	tr|W9S3I1|W9S3I1_9ROSA/tr|W9S3I1|W9S3I1_9ROSA	Histone-lysine N-methyltransferase/Histone-lysine N-methyltransferase		0.203274	0.332426	0.250489	0.409301	0.337853	0.156537	0.432407	0.392923	0.204663	0.421232	0.365941	-63.6716	-65.3406
TraesCS7A02G361800	0.328182	0.493466	0.221166	4.68395	tr|A0A1E5W5E8|A0A1E5W5E8_9POAL	L-ascorbate oxidase	GO:0055114	0.203366	0.332507	0.149153	0.208266	0.629058	0.0502918	0.0536329	0.863777	0.109636	0.141019	0.737956	-28.5706	-30.1274
TraesCS4A02G012800	0.328285	0.49357	0.147887	2.19344	tr|Q10R11|Q10R11_ORYSJ	Mitochondrial carrier, putative, expressed	GO:0055085	0.203457	0.332623	0.355689	0.30015	0.339471	0.380426	0.413199	0.190503	0.369754	0.357158	0.26679	-66.2532	-67.6724
TraesCS3A02G021800	0.328388	0.493675	0.322147	4.12367	tr|Q5QPZ4|Q5QPZ4_WHEAT	Glycosyltransferase		0.203549	0.332738	0.288658	0.292953	0.284693	0.630911	0.14782	0.198026	0.460938	0.232314	0.252032	-31.9506	-33.9622
TraesCS2A02G190200	0.328457	0.493727	0.283215	4.17446	tr|B9I3F6|B9I3F6_POPTR	Kinase family protein	GO:0006468	0.20361	0.332804	0.13099	0.493722	0.315088	0.0505458	0.808414	0.111295	0.102029	0.634331	0.233812	-38.9081	-40.7162
TraesCS6A02G242600	0.328756	0.494125	0.224802	2.53368	tr|A0A191Y212|A0A191Y212_GOSBA	Shikimate/quinate hydroxycinnamoyl transferase		0.203875	0.333203	0.415575	0.055735	0.514788	0.64337	0.0465679	0.302083	0.528749	0.0553703	0.409765	-50.2856	-51.748
TraesCS2A02G283700	0.328814	0.49416	0.345315	7.73619	AT5G08391.1	transmembrane protein, putative (DUF 3339)		0.203926	0.333252	0.290616	0.29265	0.295666	0.668992	0.0511327	0.236197	0.48267	0.188948	0.283322	-14.4229	-16.0948
TraesCS1A02G332400	0.329021	0.49442	0.104178	1.59641	tr|A0A1D1ZI31|A0A1D1ZI31_9ARAE	Chromatin modification-related protein EAF7	GO:0006355	0.204109	0.333518	0.289768	0.31314	0.394726	0.39326	0.282383	0.301118	0.341799	0.298632	0.348527	-56.4899	-58.087
TraesCS2A02G072600	0.329067	0.494437	0.0919531	5.40364	tr|A0A1E5VE12|A0A1E5VE12_9POAL	3'-N-debenzoyl-2'-deoxytaxol N-benzoyltransferase		0.20415	0.33355	0.0168726	0.790892	0.183138	0.0820587	0.787745	0.0824924	0.0549601	0.783424	0.143348	-25.0715	-26.6994
TraesCS4A02G039700	0.329216	0.494611	0.383747	8.40206	tr|A0A0B0Q0N1|A0A0B0Q0N1_GOSAR	D-ribose-binding periplasmic		0.204283	0.333733	0.134564	0.67591	0.129714	0.0626673	0.35178	0.546569	0.114403	0.515761	0.350114	-24.6206	-26.1711
TraesCS7A02G143900	0.329389	0.494785	0.0631181	2.92624	AT5G25265.1	Hyp O-arabinosyltransferase-like protein		0.204436	0.333932	0.865694	0.00941782	0.122799	0.909084	0.0249636	0.0580007	0.884715	0.018852	0.0922767	-51.1683	-52.5168
TraesCS1A02G303800	0.329401	0.494785	0.23149	9.69422	tr|A0A0K9NPK0|A0A0K9NPK0_ZOSMR	Cation/H(+) antiporter	GO:0006812,GO:0055085	0.204446	0.333932	0.296586	0.29119	0.29813	0.484806	0.436876	0.0440774	0.397309	0.37419	0.185136	-14.7157	-16.5232
TraesCS3A02G475800	0.3297	0.495184	0.0190715	5.58293	AT5G14430.1	S-adenosyl-L-methionine-dependent methyltransferases superfamily protein		0.204712	0.334332	0.000334663	0.398767	0.600773	0.00177528	0.380209	0.616583	0.00115222	0.389238	0.608565	-59.2881	-60.91
TraesCS3A02G349400	0.329827	0.495323	0.185754	4.93488	tr|M7YIS0|M7YIS0_TRIUA	Sorting and assembly machinery component 50-like protein		0.204825	0.334482	0.274168	0.687136	0.0250649	0.0727588	0.813712	0.070155	0.185994	0.740922	0.0564789	-23.8092	-25.3691
TraesCS2A02G384600	0.330208	0.495843	0.225943	9.54292	tr|B9RXP7|B9RXP7_RICCO	Beta-glucosidase, putative	GO:0005975	0.205163	0.335	0.287759	0.289712	0.289054	0.406798	0.515931	0.043208	0.365517	0.411302	0.180295	-15.2256	-17.0173
TraesCS2A02G238800	0.330266	0.495879	0.185855	2.2187	tr|A0A103XRA7|A0A103XRA7_CYNCS/tr|A0A103XRA7|A0A103XRA7_CYNCS	Myc-type, basic helix-loop-helix (BHLH) domain-containing protein/Myc-type, basic helix-loop-helix (BHLH) domain-containing protein		0.205214	0.335049	0.486684	0.203821	0.301891	0.370928	0.125074	0.491735	0.429766	0.16794	0.397278	-57.3387	-58.7309
TraesCS7A02G474600	0.330335	0.495931	0.112738	3.73587	tr|B6UAW2|B6UAW2_MAIZE	Zinc-binding protein		0.205276	0.335115	0.559223	0.0022063	0.43753	0.44605	0.00746325	0.541941	0.501869	0.00557029	0.489856	-57.3699	-58.7096
TraesCS2A02G384200	0.330404	0.495984	0.180935	2.28683	AT4G13670.1	plastid transcriptionally active 5		0.205338	0.335182	0.601976	0.135002	0.252657	0.431569	0.126941	0.436391	0.516671	0.133	0.345788	-61.7308	-63.1392
TraesCS3A02G209500	0.330474	0.495985	0.0626905	1.31254	tr|W5ZTD6|W5ZTD6_MAIZE	Myosin		0.205399	0.335213	0.362271	0.307287	0.329638	0.32297	0.279768	0.392699	0.342977	0.293722	0.361403	-94.4325	-95.9723
TraesCS5A02G459900	0.330474	0.495985	0.0957245	1.56449	tr|Q6ATR4|Q6ATR4_ORYSJ	Hydrolase, NUDIX family protein, expressed		0.205399	0.335213	0.365509	0.335925	0.297139	0.269029	0.387179	0.336945	0.317582	0.3619	0.317557	-76.9525	-78.4566
TraesCS7A02G424700	0.330543	0.496038	0.101083	1.55551	tr|A0A0K9P218|A0A0K9P218_ZOSMR	Leucine-rich repeat receptor-like protein kinase family		0.205461	0.33528	0.307856	0.319483	0.370605	0.409373	0.276932	0.306917	0.358855	0.298469	0.339145	-104.509	-106.025
TraesCS6A02G189700	0.33074	0.496281	0.1181	1.94249	tr|D7KE87|D7KE87_ARALL	High mobility group family protein		0.205636	0.335531	0.360534	0.29872	0.336519	0.420529	0.180088	0.393626	0.391549	0.240472	0.365909	-73.4292	-74.7104
TraesCS2A02G184200	0.330983	0.496578	0.0890905	1.51242	tr|A0A1D5TQW6|A0A1D5TQW6_WHEAT	Adenylyl-sulfate kinase	GO:0000103	0.205852	0.335848	0.39655	0.237292	0.364778	0.459193	0.254929	0.274314	0.42775	0.246903	0.320184	-70.7755	-72.323
TraesCS5A02G103900	0.331006	0.496578	0.0858725	1.43005	tr|G7ITD0|G7ITD0_MEDTR/AT5G45190.1	Cyclin T1/Cyclin family protein	GO:0006355,GO:0000079	0.205872	0.335848	0.0869312	0.452753	0.459269	0.114021	0.365748	0.510297	0.101362	0.409658	0.484794	-71.9027	-73.4537
TraesCS6A02G180300	0.331133	0.496717	0.0807045	1.40583	tr|R7W1V3|R7W1V3_AEGTA	tRNA(Ile)-lysidine synthase	GO:0008033	0.205985	0.335998	0.356189	0.352231	0.289042	0.283977	0.433895	0.253775	0.320875	0.393317	0.272476	-60.2002	-61.8038
TraesCS1A02G352800	0.331272	0.496874	0.054351	1.33972	tr|Q1EP47|Q1EP47_MUSBA	Mitochondrial ATP synthase g subunit family protein	GO:0015986	0.206109	0.336166	0.2775	0.351553	0.370173	0.222713	0.357983	0.410404	0.250401	0.354677	0.390192	-75.2224	-76.8383
TraesCS3A02G081100	0.331319	0.496892	0.254568	5.24399	tr|A0A097PNU6|A0A097PNU6_SORBI/tr|A0A097PNU6|A0A097PNU6_SORBI/tr|A0A097PNU6|A0A097PNU6_SORBI	Major facilitator superfamily protein/Major facilitator superfamily protein/Major facilitator superfamily protein	GO:0006857,GO:0006810	0.20615	0.336198	0.611904	0.161535	0.156329	0.890099	0.0434052	0.0408998	0.735232	0.11798	0.112985	-16.1428	-17.7875
TraesCS5A02G201900	0.331388	0.496945	0.165578	1.95884	tr|A0A1J6JNM0|A0A1J6JNM0_NICAT	Protein elf4-like 4	GO:0042753	0.206212	0.336265	0.24263	0.408571	0.344902	0.165537	0.573771	0.248731	0.206397	0.490827	0.298825	-64.8149	-66.215
TraesCS1A02G216900	0.331458	0.496998	0.05433	1.43237	tr|A0A061GIF2|A0A061GIF2_THECC	RNA-binding KH domain-containing protein		0.206274	0.336331	0.215604	0.550841	0.232617	0.160793	0.576025	0.25207	0.189306	0.563611	0.242894	-75.9547	-77.5627
TraesCS3A02G203300	0.331585	0.497137	0.0928205	1.50534	tr|A0A072TXL6|A0A072TXL6_MEDTR	Tudor/PWWP/MBT superfamily protein		0.206387	0.336482	0.416694	0.274415	0.307451	0.360278	0.231838	0.401199	0.388435	0.253669	0.354862	-75.564	-77.0369
TraesCS6A02G147400	0.331771	0.49733	0.125568	1.92129	tr|A0A059Q1G9|A0A059Q1G9_9POAL	Chorismate mutase	GO:0046417,GO:0009073	0.206553	0.336699	0.339488	0.33402	0.323312	0.379103	0.207243	0.405751	0.359988	0.271832	0.365459	-65.1066	-66.4845
TraesCS5A02G107600	0.331783	0.49733	0.077524	1.46174	tr|G7K649|G7K649_MEDTR/tr|G7K649|G7K649_MEDTR	Transducin/WD40 repeat protein/Transducin/WD40 repeat protein		0.206563	0.336699	0.326992	0.346881	0.325199	0.248949	0.364837	0.379024	0.288484	0.356225	0.352473	-81.4959	-83.0158
TraesCS3A02G339200	0.331817	0.497331	0.024918	1.12084	tr|M8CCF0|M8CCF0_AEGTA	60S ribosomal protein L24		0.206594	0.336715	0.325609	0.338441	0.335591	0.343802	0.33935	0.310589	0.335026	0.339007	0.32329	-103.9	-105.46
TraesCS4A02G097800	0.331864	0.497349	0.247566	3.45169	tr|Q8L5E9|Q8L5E9_HORVU	Dof zinc finger protein	GO:0006355	0.206635	0.336748	0.312422	0.0915277	0.573626	0.409401	0.252221	0.320211	0.364407	0.179497	0.448285	-46.73	-48.2052
TraesCS3A02G298400	0.332143	0.497715	0.0598185	1.34259	tr|G7IML6|G7IML6_MEDTR/tr|A0A072V4X7|A0A072V4X7_MEDTR/tr|A0A072V4X7|A0A072V4X7_MEDTR/tr|A0A072V4X7|A0A072V4X7_MEDTR	Maternal effect embryo arrest protein/Maternal effect embryo arrest protein/Maternal effect embryo arrest protein/Maternal effect embryo arrest protein		0.206883	0.337118	0.374841	0.31608	0.30831	0.394305	0.256122	0.333919	0.384715	0.286735	0.32117	-68.2168	-69.8702
TraesCS5A02G130600	0.332294	0.49789	0.106835	2.0536	tr|G7I338|G7I338_MEDTR	Plant/T32M21-140 protein		0.207018	0.337303	0.24942	0.19004	0.553902	0.139368	0.145234	0.637429	0.199781	0.172319	0.594256	-27.2825	-28.911
TraesCS3A02G379900	0.332747	0.498518	0.209463	4.58973	tr|W9RA19|W9RA19_9ROSA	Ethylene-responsive transcription factor	GO:0006355	0.207422	0.337927	0.139266	0.345835	0.493374	0.0329772	0.243468	0.709755	0.0925624	0.29837	0.599209	-42.1436	-43.5855
TraesCS1A02G257900	0.333027	0.498885	0.109328	1.79736	sp|Q8LPL2|PTR32_ARATH	Protein NRT1/ PTR FAMILY 1.1	GO:0006810	0.207671	0.338298	0.203964	0.207086	0.49728	0.224645	0.318958	0.445741	0.220048	0.266974	0.471957	-39.7046	-41.5029
TraesCS5A02G152100	0.33312	0.498973	0.185766	6.73787	tr|G7JKP3|G7JKP3_MEDTR/tr|G7JKP3|G7JKP3_MEDTR	Trichome birefringence-like protein/Trichome birefringence-like protein		0.207754	0.338399	0.380082	0.352888	0.249417	0.567979	0.344497	0.047246	0.474956	0.352156	0.160072	-32.9352	-34.394
TraesCS3A02G193600	0.333236	0.499095	0.108672	1.73176	tr|A0A1D1XXF3|A0A1D1XXF3_9ARAE	Sec-independent protein translocase protein TatC		0.207858	0.338533	0.273498	0.387844	0.334	0.320615	0.449788	0.224578	0.298249	0.419409	0.280485	-78.4585	-79.7534
TraesCS5A02G002700	0.333341	0.499201	0.065992	1.37321	tr|Q84ZY0|Q84ZY0_AEGSP	Sucrose-phosphatase	GO:0005986	0.207952	0.338651	0.386048	0.281434	0.331299	0.40133	0.329462	0.264934	0.393694	0.305704	0.298579	-96.1094	-97.5654
TraesCS5A02G035000	0.333411	0.499254	0.118807	2.07303	AT1G30300.4	Metallo-hydrolase/oxidoreductase superfamily protein		0.208014	0.338718	0.382524	0.15601	0.45865	0.328448	0.081715	0.578241	0.356494	0.120706	0.519211	-63.3357	-64.8326
TraesCS3A02G233800	0.333458	0.499272	0.203302	2.31683	tr|A0A060D9J3|A0A060D9J3_9POAL/tr|A0A060D9J3|A0A060D9J3_9POAL	Potassium channel/Potassium channel	GO:0006813,GO:0006811,GO:0055085	0.208056	0.338751	0.183833	0.2436	0.557829	0.289544	0.347315	0.352012	0.239924	0.299092	0.455056	-69.7259	-71.1445
TraesCS5A02G332000	0.333586	0.499413	0.0693815	1.76555	tr|A0A1E1F9A3|A0A1E1F9A3_SOLTU	Transcription factor	GO:0006355	0.20817	0.338903	0.605766	0.0549532	0.335977	0.670454	0.0325529	0.266018	0.636413	0.0469548	0.302511	-49.9545	-51.5502
TraesCS5A02G373500	0.333691	0.499518	0.111991	1.64995	tr|A0A0K9P8V1|A0A0K9P8V1_ZOSMR	Nuclear transcription factor Y subunit	GO:0006355	0.208264	0.339021	0.197055	0.335035	0.466303	0.172968	0.234113	0.578842	0.186368	0.285594	0.522339	-69.5301	-71.0605
TraesCS6A02G363000	0.333913	0.499747	0.12282	3.74344	tr|A0A072VDD7|A0A072VDD7_MEDTR/tr|A0A0K9PXK8|A0A0K9PXK8_ZOSMR	F-box/LRR protein/F-box/LRR-repeat protein		0.208462	0.339274	0.26303	0.543476	0.187044	0.308507	0.602524	0.0585696	0.287554	0.57181	0.128551	-45.0642	-46.608
TraesCS6A02G398000	0.333913	0.499747	0.0901535	1.51001	sp|F4HSX9|KLCR3_ARATH	Protein KINESIN LIGHT CHAIN-RELATED 3		0.208462	0.339274	0.186198	0.374924	0.436148	0.201488	0.28357	0.47295	0.195184	0.330109	0.454637	-54.7154	-56.3044
TraesCS7A02G235000	0.334077	0.49994	0.070696	1.47794	tr|A0A1E5VFD6|A0A1E5VFD6_9POAL/tr|A0A1E5VFD6|A0A1E5VFD6_9POAL	Ubiquinone biosynthesis protein COQ9, mitochondrial/Ubiquinone biosynthesis protein COQ9, mitochondrial	GO:0006744	0.208608	0.339477	0.416246	0.227677	0.354953	0.403249	0.166512	0.425822	0.410085	0.197425	0.390559	-79.5973	-81.0162
TraesCS4A02G294900	0.334299	0.500186	0.054748	1.30036	tr|B9IC07|B9IC07_POPTR	Guanine nucleotide exchange family protein	GO:0032012	0.208806	0.339747	0.323362	0.310476	0.365337	0.268595	0.333676	0.389518	0.296199	0.322354	0.377665	-83.4103	-84.9769
TraesCS7A02G201100	0.33431	0.500186	0.247686	3.22889	tr|G7JS78|G7JS78_MEDTR	Jasmonate zim-domain protein		0.208816	0.339747	0.216513	0.586152	0.175905	0.468371	0.382692	0.125166	0.345609	0.485999	0.157694	-90.6319	-91.9935
TraesCS1A02G194500	0.334357	0.500204	0.135027	3.77873	tr|G7KF45|G7KF45_MEDTR	VQ motif protein		0.208858	0.339781	0.0643613	0.50552	0.421666	0.203525	0.445933	0.329174	0.137871	0.47521	0.37842	-51.361	-52.687
TraesCS5A02G494500	0.334404	0.500206	0.331186	6.64304	tr|O49869|O49869_HORVU	Ring finger protein		0.2089	0.339813	0.39025	0.495231	0.0754026	0.475185	0.134428	0.308161	0.437337	0.332213	0.20735	-17.627	-19.0146
TraesCS3A02G021300	0.334427	0.500206	0.0637305	1.34838	tr|B9SJY8|B9SJY8_RICCO	ATP-dependent RNA helicase, putative		0.208921	0.339813	0.327792	0.327079	0.34409	0.336915	0.375608	0.278956	0.332424	0.351899	0.31213	-77.9953	-79.4886
TraesCS1A02G435700	0.334591	0.500399	0.0850455	1.57672	tr|M7ZUV4|M7ZUV4_TRIUA	Disease resistance protein RPP13		0.209067	0.340017	0.183154	0.0248996	0.79054	0.239626	0.0356364	0.70624	0.212145	0.0316058	0.747364	-55.3516	-56.9191
TraesCS6A02G264400	0.334697	0.500505	0.0748955	1.5611	tr|C4JA06|C4JA06_MAIZE/tr|C4JA06|C4JA06_MAIZE	PLATZ transcription factor/PLATZ transcription factor		0.209161	0.340135	0.401289	0.144792	0.452309	0.475929	0.0977094	0.421195	0.438964	0.122116	0.436994	-84.9658	-86.4711
TraesCS5A02G155000	0.334872	0.500716	0.112155	1.58097	tr|A0A0B0NWT5|A0A0B0NWT5_GOSAR	Chaperone ClpB	GO:0019538	0.209318	0.340355	0.383681	0.297783	0.316617	0.495756	0.264446	0.232991	0.439503	0.281953	0.27556	-69.3581	-70.8045
TraesCS7A02G309000	0.334919	0.500734	0.079839	1.40543	tr|M8AA85|M8AA85_TRIUA	NHL repeat-containing protein 2		0.20936	0.340389	0.346457	0.291546	0.360426	0.427131	0.26151	0.287196	0.386738	0.277251	0.324748	-65.3003	-66.8471
TraesCS5A02G193200	0.335024	0.50084	0.141936	1.84974	tr|W0TS79|W0TS79_ACAMN	ATP-binding cassette transporter subfamily A member		0.209454	0.340507	0.339481	0.446593	0.209532	0.36969	0.305371	0.311063	0.355955	0.376736	0.262022	-59.5621	-60.9969
TraesCS5A02G007800	0.335083	0.50086	0.131141	1.72952	tr|M8APM2|M8APM2_TRIUA	BEL1-like homeodomain protein 6	GO:0006355	0.209507	0.340558	0.264183	0.253248	0.476102	0.28534	0.365559	0.344214	0.27596	0.311197	0.411088	-79.4703	-80.8114
TraesCS5A02G328400	0.33513	0.50086	0.185328	3.9815	tr|A0A118K5A4|A0A118K5A4_CYNCS	Thaumatin		0.209549	0.340573	0.410318	0.480654	0.0942482	0.290338	0.29369	0.290202	0.356486	0.390234	0.19993	-18.1776	-20.0541
TraesCS1A02G298600	0.335142	0.50086	0.277772	3.78672	tr|A0A191XX53|A0A191XX53_WHEAT	WRKY transcription factor	GO:0006355	0.209559	0.340573	0.205309	0.498984	0.206042	0.281553	0.208817	0.48153	0.251919	0.361025	0.351692	-39.5656	-41.296
TraesCS2A02G275600	0.335259	0.500984	0.16185	2.89592	tr|A0A0H3Y7G3|A0A0H3Y7G3_SALMI	Basic helix-loop-helix transcription factor		0.209664	0.340709	0.441964	0.128032	0.417337	0.287031	0.294868	0.29032	0.370698	0.217269	0.356511	-19.7874	-21.6181
TraesCS5A02G089600	0.335318	0.501019	0.198661	3.74363	AT2G15760.1	calmodulin-binding protein (DUF1645)		0.209716	0.34076	0.341564	0.325219	0.323582	0.545053	0.270186	0.112365	0.444008	0.301681	0.226638	-27.2513	-28.8685
TraesCS5A02G228600	0.335423	0.501125	0.137624	2.06368	AT4G02900.4	ERD (early-responsive to dehydration stress) family protein		0.209811	0.340878	0.293087	0.287515	0.294427	0.385948	0.429762	0.167413	0.345022	0.361482	0.239874	-32.1699	-34.0641
TraesCS6A02G248100	0.335505	0.501196	0.114612	1.68628	tr|A0A0K9Q2Q3|A0A0K9Q2Q3_ZOSMR	C2H2-like zinc finger protein		0.209884	0.340963	0.241738	0.340328	0.405143	0.289774	0.292484	0.289708	0.269767	0.320078	0.35154	-23.7475	-25.5796
TraesCS2A02G141700	0.335928	0.501776	0.396667	6.96819	AT4G24310.1	transmembrane protein, putative (DUF679)		0.210262	0.341507	0.286147	0.288359	0.29674	0.151842	0.0661889	0.734116	0.240901	0.199469	0.512054	-12.0301	-13.628
TraesCS2A02G286000	0.336481	0.50255	0.136582	1.86695	tr|Q67UP1|Q67UP1_ORYSJ	Hydroxyproline-rich glycoprotein-like		0.210757	0.342206	0.215816	0.374001	0.401338	0.23034	0.501162	0.26356	0.224075	0.438416	0.33405	-67.0897	-68.459
TraesCS1A02G308100	0.336634	0.502726	0.087148	2.8077	tr|F1DJV3|F1DJV3_MAIZE/tr|F1DJV3|F1DJV3_MAIZE	MYB transcription factor/MYB transcription factor		0.210894	0.342394	0.568574	0.0504424	0.37664	0.572652	0.128949	0.289072	0.570273	0.09204	0.333605	-66.4847	-67.771
TraesCS7A02G193300	0.336869	0.503026	0.240627	3.25748	tr|A0A1E5VF21|A0A1E5VF21_9POAL	DCC family protein		0.211105	0.342702	0.457103	0.278454	0.250816	0.207542	0.480934	0.207877	0.339072	0.383762	0.235263	-22.4129	-24.0639
TraesCS5A02G387100	0.337211	0.503485	0.06183	1.41197	tr|Q10CW1|Q10CW1_ORYSJ	Protein kinase family protein, putative, expressed	GO:0006468	0.211411	0.343164	0.378244	0.10977	0.51123	0.316466	0.148264	0.526725	0.347347	0.129136	0.519111	-75.8595	-77.3557
TraesCS4A02G133200	0.337305	0.503573	0.095665	1.71548	sp|Q5KX47|PSTB_GEOKA	Phosphate import ATP-binding protein PstB	GO:0006810	0.211496	0.343266	0.510648	0.337356	0.149192	0.414409	0.350106	0.231202	0.46257	0.34449	0.190941	-80.048	-81.4068
TraesCS2A02G221900	0.337471	0.503768	0.0305795	1.16062	tr|A0A061FD24|A0A061FD24_THECC/tr|A0A061FD24|A0A061FD24_THECC/tr|A0A061FD24|A0A061FD24_THECC	RNA-binding family protein/RNA-binding family protein/RNA-binding family protein		0.211644	0.343472	0.348632	0.345926	0.304866	0.368389	0.349793	0.274127	0.358672	0.348369	0.289575	-90.2827	-91.8779
TraesCS5A02G301500	0.33753	0.503804	0.326143	4.25287	tr|A0A0K9P724|A0A0K9P724_ZOSMR	ATP-dependent zinc metalloprotease FtsH 1	GO:0007031	0.211697	0.343523	0.196474	0.634246	0.151039	0.291314	0.290485	0.286065	0.254003	0.464965	0.226331	-22.2349	-23.9934
TraesCS1A02G276800	0.337612	0.503859	0.175829	3.71099	tr|D7KI09|D7KI09_ARALL	Zinc finger protein		0.211771	0.343607	0.0949708	0.365426	0.494109	0.277195	0.258092	0.452768	0.193686	0.315846	0.474324	-49.1396	-50.9571
TraesCS2A02G310900	0.337636	0.503859	0.111913	1.80634	tr|Q9FHX0|Q9FHX0_ARATH	Glutathione S-transferase family protein		0.211792	0.343607	0.289081	0.317854	0.3894	0.364725	0.204637	0.424009	0.328259	0.262496	0.407365	-71.4834	-72.778
TraesCS5A02G108700	0.338191	0.504619	0.0955365	1.60252	AT4G08790.1	Nitrilase/cyanide hydratase and apolipoprotein N-acyltransferase family protein	GO:0006807	0.21229	0.34438	0.491528	0.226717	0.279745	0.587748	0.212085	0.194788	0.539547	0.220005	0.238211	-74.6099	-76.0907
TraesCS3A02G103000	0.338215	0.504619	0.067526	1.38633	AT2G15530.6	RING/U-box superfamily protein		0.212312	0.34438	0.47006	0.261003	0.267943	0.444319	0.328865	0.220015	0.457484	0.295175	0.244698	-91.1142	-92.5803
TraesCS3A02G485400	0.338428	0.504885	0.439829	9.33341	tr|I6XSF7|I6XSF7_9CARY	NAC domain-containing protein	GO:0006355	0.212503	0.344655	0.204247	0.204349	0.495792	0.0748198	0.685908	0.181752	0.1653	0.452342	0.353123	-12.9609	-14.4319
TraesCS6A02G347900	0.338475	0.504903	0.316422	4.13835	tr|I1HNU6|I1HNU6_BRADI	Glutamate receptor		0.212545	0.344689	0.29381	0.294104	0.288274	0.636637	0.105125	0.221964	0.461668	0.225101	0.261613	-29.6164	-31.4456
TraesCS2A02G182500	0.338606	0.505046	0.114206	1.88166	tr|B6T3D2|B6T3D2_MAIZE	Saccharopine dehydrogenase	GO:0055114	0.212662	0.344844	0.186966	0.143396	0.666385	0.301901	0.132571	0.553831	0.245857	0.139924	0.610206	-63.6324	-64.9828
TraesCS3A02G350100	0.33876	0.505223	0.119605	1.90565	tr|B6UAR1|B6UAR1_MAIZE/tr|B6UAR1|B6UAR1_MAIZE	HIT zinc finger family protein/HIT zinc finger family protein		0.212801	0.345033	0.190139	0.263391	0.543673	0.109573	0.209978	0.665034	0.15155	0.237644	0.603837	-62.3154	-63.8622
TraesCS6A02G413900	0.338843	0.505295	0.292921	4.31558	tr|R7WFH9|R7WFH9_AEGTA	F-box protein		0.212875	0.345119	0.382375	0.381314	0.21843	0.686006	0.125876	0.121457	0.534619	0.264034	0.180196	-25.1547	-26.6995
TraesCS6A02G203600	0.338949	0.505402	0.077201	1.49407	tr|M4Q634|M4Q634_TRIMO/tr|M4Q634|M4Q634_TRIMO/tr|M4Q634|M4Q634_TRIMO/tr|M4Q634|M4Q634_TRIMO	Receptor kinase-like protein/Receptor kinase-like protein/Receptor kinase-like protein/Receptor kinase-like protein	GO:0006468	0.212971	0.345239	0.223522	0.364223	0.411153	0.300583	0.341894	0.349945	0.26268	0.353044	0.380719	-74.9176	-76.3949
TraesCS3A02G456400	0.339246	0.505792	0.118063	1.63821	tr|B6T4H2|B6T4H2_MAIZE/tr|B6T4H2|B6T4H2_MAIZE	F-box domain containing protein/F-box domain containing protein		0.213237	0.345635	0.173587	0.356017	0.4685	0.201953	0.438468	0.349567	0.188838	0.39719	0.409274	-67.022	-68.4587
TraesCS3A02G428000	0.339376	0.505934	0.044676	1.26173	tr|B9T3E4|B9T3E4_RICCO/tr|B9T3E4|B9T3E4_RICCO/tr|B9T3E4|B9T3E4_RICCO	Dynamin, putative/Dynamin, putative/Dynamin, putative		0.213355	0.345755	0.355687	0.36222	0.281492	0.400425	0.357489	0.237172	0.377878	0.360088	0.259448	-89.6316	-91.2018
TraesCS5A02G172600	0.339471	0.506024	0.060527	1.36379	tr|M8BI13|M8BI13_AEGTA	Spermidine synthase	GO:0006595	0.21344	0.345859	0.249092	0.451987	0.298208	0.267972	0.489287	0.237035	0.259024	0.470278	0.268065	-80.2327	-81.7281
TraesCS1A02G198800	0.33978	0.506432	0.239563	9.71602	tr|W4ZM68|W4ZM68_WHEAT	CASP-like protein		0.213718	0.346273	0.289556	0.290762	0.294167	0.041503	0.555719	0.357917	0.183036	0.43475	0.34468	-14.5991	-16.2994
TraesCS1A02G131200	0.340185	0.506949	0.070629	1.37761	tr|M7Z1J6|M7Z1J6_TRIUA/tr|M7Z1J6|M7Z1J6_TRIUA/tr|M7Z1J6|M7Z1J6_TRIUA	Transcription initiation factor IIA subunit 1/Transcription initiation factor IIA subunit 1/Transcription initiation factor IIA subunit 1	GO:0006367	0.214081	0.346826	0.366525	0.345005	0.287231	0.296174	0.38693	0.31159	0.331577	0.366595	0.299702	-86.171	-87.697
TraesCS1A02G254100	0.340208	0.506949	0.132933	1.72444	tr|B9GP38|B9GP38_POPTR	Cytochrome P450 family protein	GO:0055114	0.214103	0.346826	0.357398	0.376947	0.262219	0.306256	0.510597	0.172351	0.332925	0.443867	0.218967	-67.1396	-68.5991
TraesCS1A02G320300	0.340232	0.506949	0.292596	4.73077	AT1G61660.3/AT1G61660.3/AT1G61660.7	basic helix-loop-helix (bHLH) DNA-binding superfamily protein/basic helix-loop-helix (bHLH) DNA-binding superfamily protein/basic helix-loop-helix (bHLH) DNA-binding superfamily protein		0.214124	0.346826	0.666186	0.0489692	0.25997	0.37036	0.187531	0.415195	0.517895	0.128292	0.342928	-39.2615	-40.6277
TraesCS6A02G345400	0.34028	0.506967	0.0806675	1.57598	tr|M7ZCA4|M7ZCA4_TRIUA	Telomeric repeat-binding factor 1		0.214167	0.34686	0.376717	0.275089	0.346143	0.449865	0.193834	0.350403	0.413578	0.234964	0.34882	-74.162	-75.5626
TraesCS3A02G253900	0.340625	0.507379	0.141895	1.81157	sp|B1KNT0|LPXB_SHEWM/tr|G7J4W9|G7J4W9_MEDTR	Lipid-A-disaccharide synthase/Transmembrane protein, putative		0.214478	0.34731	0.284181	0.363737	0.347239	0.256824	0.243636	0.49119	0.271733	0.304887	0.420239	-61.8266	-63.1518
TraesCS5A02G224200	0.340637	0.507379	0.063525	1.59555	tr|B6TN44|B6TN44_MAIZE	26S proteasome non-ATPase regulatory subunit 9		0.214488	0.34731	0.428555	0.133429	0.436858	0.385972	0.197036	0.40677	0.407896	0.16599	0.421584	-70.9885	-72.4373
TraesCS6A02G190500	0.340673	0.507379	0.020222	4.02795	tr|B9SRD1|B9SRD1_RICCO/tr|B9SRD1|B9SRD1_RICCO/tr|B9SRD1|B9SRD1_RICCO/tr|B9SRD1|B9SRD1_RICCO/tr|B9SRD1|B9SRD1_RICCO	Protein kinase, putative/Protein kinase, putative/Protein kinase, putative/Protein kinase, putative/Protein kinase, putative	GO:0006468	0.214521	0.347327	0.00305796	0.992547	0.0030785	0.0108608	0.971412	0.0103911	0.00804348	0.980753	0.00779825	-29.3372	-30.9959
TraesCS3A02G208400	0.340697	0.507379	0.04366	4.12869	AT1G55160.2	WAS/WASL-interacting family protein		0.214542	0.347327	0.983753	0.00669498	0.00667123	0.937881	0.0244434	0.0225128	0.958255	0.0178893	0.0167924	-26.5821	-28.2814
TraesCS3A02G111100	0.340804	0.50747	0.106402	1.85289	tr|A0A1D1Z4V6|A0A1D1Z4V6_9ARAE/tr|A0A1D1XSA7|A0A1D1XSA7_9ARAE/tr|A0A1D1XSA7|A0A1D1XSA7_9ARAE/tr|A0A1D1Z4V6|A0A1D1Z4V6_9ARAE	Protein TWIN LOV 1/Protein TWIN LOV 1/Protein TWIN LOV 1/Protein TWIN LOV 1		0.214639	0.347447	0.482449	0.174529	0.340358	0.418924	0.282436	0.290512	0.450773	0.22959	0.316275	-75.3418	-76.7614
TraesCS4A02G225200	0.340828	0.50747	0.130294	1.84465	tr|B6TFI8|B6TFI8_MAIZE/sp|K9USW8|PLD1_LOXGA	Glycerophosphodiester phosphodiesterase/Phospholipase D LgRec1	GO:0006629	0.21466	0.347447	0.3061	0.385857	0.305015	0.340904	0.253485	0.391079	0.324302	0.320683	0.348876	-64.4977	-65.987
TraesCS2A02G112800	0.341186	0.507951	0.239173	4.3135	tr|K4CV81|K4CV81_SOLLC	E3 ubiquitin-protein ligase		0.214982	0.347933	0.373011	0.0450498	0.558803	0.119435	0.1325	0.712985	0.256441	0.0997953	0.629061	-37.6331	-38.9126
TraesCS3A02G303600	0.341293	0.508058	0.085621	1.47265	tr|A0A1E5WJI5|A0A1E5WJI5_9POAL	Triacylglycerol lipase SDP1	GO:0006629,GO:0008152	0.215079	0.348055	0.314358	0.29039	0.393591	0.276692	0.375953	0.339307	0.295999	0.333589	0.366901	-95.177	-96.6535
TraesCS4A02G177500	0.341472	0.508273	0.089227	1.61724	tr|A0A142F4Z8|A0A142F4Z8_WHEAT/tr|A0A142F4Z8|A0A142F4Z8_WHEAT/tr|A0A142F4Z8|A0A142F4Z8_WHEAT	Ribulose bisphosphate carboxylase/oxygenase activase/Ribulose bisphosphate carboxylase/oxygenase activase/Ribulose bisphosphate carboxylase/oxygenase activase		0.21524	0.348281	0.207442	0.374839	0.415539	0.29685	0.326435	0.370762	0.252894	0.35088	0.393358	-136.345	-137.725
TraesCS4A02G101800	0.341771	0.508665	0.200626	2.28352	tr|G7KUA4|G7KUA4_MEDTR	Peptidase M50B-like protein		0.21551	0.348681	0.566509	0.217501	0.21022	0.362997	0.311501	0.299962	0.46478	0.266398	0.257047	-62.1799	-63.6006
TraesCS5A02G175300	0.341831	0.508702	0.00505	3.92527	tr|A0A199UVS1|A0A199UVS1_ANACO/tr|A0A1E5VAR3|A0A1E5VAR3_9POAL/tr|A0A199UVS1|A0A199UVS1_ANACO	Protein ENHANCED DOWNY MILDEW 2/Protein ENHANCED DOWNY MILDEW 2/Protein ENHANCED DOWNY MILDEW 2		0.215563	0.348733	0.000790814	0.000772803	0.998125	0.00255519	0.00274245	0.992895	0.00189643	0.0019911	0.995216	-33.2615	-34.9019
TraesCS3A02G517300	0.341866	0.508703	0.0577119	1.58412	tr|B3TLL8|B3TLL8_ELAGV	Small nuclear ribonucleoprotein-like protein		0.215596	0.34875	0.367862	0.450015	0.180772	0.389068	0.478646	0.122265	0.37909	0.464624	0.152301	-69.948	-71.4724
TraesCS5A02G102900	0.34195	0.508775	0.348052	8.75229	tr|A0A199VDF5|A0A199VDF5_ANACO	Heptahelical transmembrane protein 4		0.215671	0.348836	0.110026	0.422362	0.420144	0.0786636	0.796052	0.0783101	0.114262	0.597498	0.264838	-16.6733	-18.1294
TraesCS1A02G099000	0.342417	0.509366	0.0657485	1.62377	tr|F4JI90|F4JI90_ARATH/tr|F4JI90|F4JI90_ARATH	Peroxisomal membrane (Mpv17/PMP22) family protein/Peroxisomal membrane (Mpv17/PMP22) family protein		0.216092	0.349463	0.599707	0.198726	0.199106	0.610221	0.132606	0.254292	0.604464	0.166282	0.22795	-94.13	-95.4337
TraesCS2A02G354100	0.342429	0.509366	0.160263	2.00124	tr|G7ZYX9|G7ZYX9_MEDTR/tr|G7ZYX9|G7ZYX9_MEDTR	Magnesium transporter MRS2-like protein/Magnesium transporter MRS2-like protein		0.216103	0.349463	0.209969	0.32357	0.460867	0.295513	0.395305	0.300065	0.2542	0.360691	0.381569	-59.5267	-60.8038
TraesCS5A02G473200	0.342453	0.509366	0.056864	1.26802	tr|G7J2C5|G7J2C5_MEDTR/tr|G7K771|G7K771_MEDTR	Trichome birefringence-like protein/Trichome birefringence-like protein		0.216125	0.349463	0.261741	0.384036	0.352617	0.232215	0.441696	0.304548	0.248062	0.41345	0.329861	-67.1837	-68.7438
TraesCS4A02G331600	0.342501	0.509384	0.0051505	3.98412	tr|Q29Q34|Q29Q34_ARATH	Alcohol dehydrogenase-like protein		0.216168	0.349498	0.000772472	0.000782099	0.998084	0.00258485	0.00272705	0.99278	0.00196413	0.00202797	0.995162	-33.5292	-35.175
TraesCS4A02G288600	0.342585	0.50944	0.0694025	2.0044	tr|I0Z2S6|I0Z2S6_COCSC	WD40 repeat-like protein		0.216244	0.349584	0.843201	0.154086	0.00190176	0.912157	0.0829983	0.00233154	0.87597	0.120187	0.00266207	-46.8482	-48.3535
TraesCS7A02G429200	0.342609	0.50944	0.10563	1.91033	tr|A0A1E5VUV8|A0A1E5VUV8_9POAL	Pentatricopeptide repeat-containing protein		0.216265	0.349584	0.361774	0.404257	0.226214	0.470191	0.315563	0.132734	0.417492	0.362465	0.185048	-31.4001	-33.0166
TraesCS3A02G443700	0.34274	0.509584	0.159336	1.92307	tr|A0A0F7CYQ9|A0A0F7CYQ9_9ROSI	NAD(P)H dehydrogenase 18		0.216384	0.349741	0.224505	0.530979	0.236008	0.285243	0.370129	0.339353	0.256669	0.451033	0.288646	-89.5965	-90.9741
TraesCS5A02G386600	0.342836	0.509674	0.056047	1.31296	tr|F4JDC3|F4JDC3_ARATH/tr|F4JDC3|F4JDC3_ARATH	Evolutionarily conserved C-terminal region 2/Evolutionarily conserved C-terminal region 2		0.216471	0.349845	0.297741	0.380771	0.320603	0.309918	0.420115	0.264748	0.303845	0.400825	0.29297	-94.1867	-95.7004
TraesCS2A02G159700	0.342884	0.509676	0.060652	1.33168	tr|W5C905|W5C905_WHEAT	Histone acetyltransferase	GO:0006355	0.216514	0.34988	0.300175	0.33862	0.360329	0.355345	0.277799	0.35944	0.328221	0.30887	0.360038	-86.1423	-87.6396
TraesCS4A02G316800	0.342908	0.509676	0.067987	1.46591	tr|A0A103XEC5|A0A103XEC5_CYNCS	WD40 repeat-containing protein		0.216536	0.34988	0.362606	0.367455	0.268487	0.364992	0.428617	0.199999	0.36431	0.398204	0.234699	-75.4082	-76.8826
TraesCS3A02G096900	0.342956	0.509695	0.22431	7.90148	AT4G15215.9	pleiotropic drug resistance 13		0.216579	0.349914	0.419972	0.0537339	0.499742	0.287813	0.293246	0.288278	0.364918	0.18428	0.399066	-14.2248	-15.9876
TraesCS2A02G423900	0.343016	0.509732	0.0966555	1.54664	tr|A0A1E5WJN5|A0A1E5WJN5_9POAL	Polygalacturonase QRT3		0.216633	0.349966	0.202335	0.566719	0.225541	0.164514	0.468954	0.311246	0.186376	0.518656	0.270882	-43.6703	-45.2723
TraesCS2A02G300900	0.343052	0.509733	0.169339	2.28638	sp|A8GBX9|BETA_SERP5	Oxygen-dependent choline dehydrogenase		0.216666	0.349983	0.00543058	0.317553	0.674209	0.0117304	0.470734	0.505274	0.0102358	0.395037	0.589095	-40.983	-42.471
TraesCS6A02G173800	0.343124	0.509753	0.160579	3.44568	tr|B4FMQ3|B4FMQ3_MAIZE	MYB transcription factor		0.216731	0.350035	0.371675	0.0801366	0.539218	0.207813	0.228086	0.51101	0.294957	0.157595	0.5233	-51.8004	-53.3458
TraesCS1A02G433400	0.343136	0.509753	0.051985	1.2697	tr|A0A199VMJ2|A0A199VMJ2_ANACO	Pentatricopeptide repeat-containing protein		0.216741	0.350035	0.195119	0.415844	0.387597	0.235343	0.405936	0.335724	0.216271	0.410899	0.361449	-60.2015	-61.8366
TraesCS7A02G178000	0.343208	0.509808	0.080194	1.46005	tr|Q67X80|Q67X80_ORYSJ	F-box protein-like		0.216807	0.350104	0.357404	0.294278	0.347326	0.406106	0.319244	0.267126	0.382121	0.307435	0.307534	-74.7519	-76.2299
TraesCS2A02G410900	0.343292	0.50988	0.08974	1.64074	tr|A7UMA9|A7UMA9_WHEAT/tr|Q8LK50|Q8LK50_AEGTA	CsAtPR5/CsAtPR5		0.216882	0.350191	0.309224	0.264448	0.424268	0.399994	0.179248	0.411035	0.35587	0.223088	0.417795	-65.2426	-66.6835
TraesCS6A02G244000	0.343388	0.509885	0.0928655	1.58245	tr|N1R0F4|N1R0F4_AEGTA/tr|N1R0F4|N1R0F4_AEGTA	Ceramide kinase/Ceramide kinase	GO:0008152	0.216969	0.35026	0.243458	0.335828	0.418844	0.168401	0.313278	0.512717	0.206727	0.325291	0.465662	-75.1835	-76.5522
TraesCS5A02G301800	0.343424	0.509885	0.118471	1.63779	sp|B1KL24|TDH_SHEWM/sp|B1KL24|TDH_SHEWM/sp|B1KL24|TDH_SHEWM/sp|B1KL24|TDH_SHEWM	L-threonine 3-dehydrogenase/L-threonine 3-dehydrogenase/L-threonine 3-dehydrogenase/L-threonine 3-dehydrogenase		0.217002	0.35026	0.220466	0.475928	0.300556	0.22178	0.356971	0.412517	0.222116	0.417088	0.357175	-70.493	-71.8481
TraesCS7A02G351700	0.343424	0.509885	0.141325	2.07251	tr|B9T341|B9T341_RICCO/tr|B9T341|B9T341_RICCO	Cmp-sialic acid transporter, putative/Cmp-sialic acid transporter, putative	GO:0008643	0.217002	0.35026	0.346954	0.359322	0.289033	0.204171	0.47787	0.292058	0.277489	0.419971	0.292276	-60.0176	-61.605
TraesCS5A02G473300	0.343436	0.509885	0.107219	1.54431	tr|A0A1E5V995|A0A1E5V995_9POAL	Protein FLX-like 1		0.217013	0.35026	0.407608	0.280388	0.310027	0.514747	0.232018	0.240295	0.461572	0.257149	0.276023	-64.4016	-65.8761
TraesCS6A02G335500	0.343581	0.510047	0.278121	3.43854	tr|E3PA31|E3PA31_HUMLU	Basic helix-loop-helix transcription factor		0.217143	0.350434	0.140235	0.266777	0.575411	0.28704	0.293934	0.287112	0.220583	0.289697	0.434345	-21.3461	-23.1529
TraesCS1A02G423400	0.343653	0.510101	0.15059	2.1778	tr|G7KBZ0|G7KBZ0_MEDTR	Membrane-associated kinase regulator, putative		0.217208	0.350504	0.371192	0.286911	0.331469	0.211767	0.210823	0.478536	0.296644	0.254379	0.406595	-26.4563	-28.2081
TraesCS1A02G249200	0.343713	0.510138	0.166408	2.35869	tr|A0A1E5VSA4|A0A1E5VSA4_9POAL	Pentatricopeptide repeat-containing protein		0.217262	0.350556	0.240171	0.336513	0.415432	0.176823	0.17769	0.584037	0.214144	0.260601	0.499938	-35.3674	-36.9978
TraesCS6A02G021200	0.343977	0.510478	0.0928905	1.60784	tr|B6T7U7|B6T7U7_MAIZE	Mitochondrial inner membrane protease subunit 1	GO:0006508	0.217501	0.350907	0.226463	0.384197	0.387378	0.318969	0.315762	0.354127	0.27395	0.350969	0.371117	-70.2785	-71.6832
TraesCS1A02G180700	0.344208	0.510769	0.413152	7.97137	AT5G47650.5	nudix hydrolase homolog 2		0.21771	0.351173	0.291507	0.287683	0.297571	0.0907918	0.0926508	0.759023	0.216031	0.2166	0.524257	-8.66126	-10.1777
TraesCS3A02G121600	0.344326	0.510892	0.121759	2.00922	tr|A0A199VHZ6|A0A199VHZ6_ANACO/tr|A0A199VHZ6|A0A199VHZ6_ANACO/tr|A0A1D1Z4U4|A0A1D1Z4U4_9ARAE	Tudor domain-containing protein 3/Tudor domain-containing protein 3/Tudor domain-containing protein 3		0.217817	0.351309	0.260698	0.434974	0.30019	0.364951	0.440786	0.176622	0.313937	0.438789	0.24096	-63.1649	-64.601
TraesCS4A02G289200	0.344459	0.511036	0.0525065	1.26793	tr|A0A061FF08|A0A061FF08_THECC	Golgi-body localization protein domain isoform 1		0.217937	0.351467	0.357639	0.306498	0.334854	0.329513	0.359048	0.305715	0.343936	0.33309	0.320545	-97.132	-98.6407
TraesCS3A02G204600	0.344579	0.511162	0.051586	1.26009	AT1G49040.1/tr|I0Z2S6|I0Z2S6_COCSC/tr|I0Z2S6|I0Z2S6_COCSC/tr|I0Z2S6|I0Z2S6_COCSC/tr|I0Z2S6|I0Z2S6_COCSC/tr|I0Z2S6|I0Z2S6_COCSC	stomatal cytokinesis defective / SCD1 protein (SCD1)/WD40 repeat-like protein/WD40 repeat-like protein/WD40 repeat-like protein/WD40 repeat-like protein/WD40 repeat-like protein		0.218046	0.351607	0.362747	0.280938	0.355496	0.311237	0.292263	0.39096	0.337342	0.287091	0.373441	-94.6596	-96.2057
TraesCS4A02G217900	0.344809	0.51145	0.0526955	1.25375	tr|W5DQA8|W5DQA8_WHEAT	Transmembrane 9 superfamily member		0.218253	0.351906	0.358972	0.247749	0.392817	0.411732	0.242364	0.340519	0.385628	0.245387	0.366756	-89.3158	-90.8114
TraesCS2A02G329200	0.344917	0.511558	0.183305	2.91796	tr|Q5VNP6|Q5VNP6_ORYSJ	Acyl-CoA ligase-like	GO:0055114,GO:0006979,GO:0008152	0.218351	0.352029	0.389593	0.414571	0.186843	0.270239	0.602239	0.0735531	0.333531	0.509718	0.137887	-33.1001	-34.7561
TraesCS1A02G379900	0.345002	0.511631	0.022519	4.01459	AT5G57230.2	Thioredoxin superfamily protein		0.218428	0.352116	0.00350547	0.00356647	0.991464	0.0118504	0.0125066	0.967724	0.00878162	0.00913139	0.978255	-28.9763	-30.6011
TraesCS4A02G129900	0.345062	0.511668	0.238632	4.50272	tr|M7YMV6|M7YMV6_TRIUA	Pyruvate kinase	GO:0006096	0.218482	0.352169	0.0248611	0.599634	0.364823	0.0318441	0.829708	0.113904	0.0349878	0.707017	0.248101	-28.4113	-29.7908
TraesCS2A02G281700	0.34511	0.511687	0.079057	1.53135	tr|M8A2E3|M8A2E3_TRIUA	SNF1-related protein kinase regulatory subunit gamma 1		0.218526	0.352204	0.222525	0.289334	0.486274	0.280581	0.210134	0.503663	0.25247	0.249954	0.495497	-90.645	-92.0165
TraesCS4A02G276800	0.345243	0.511832	0.147542	1.81979	tr|W5DSX0|W5DSX0_WHEAT/tr|A0A1D5YA42|A0A1D5YA42_WHEAT	Protein yippee-like/Protein yippee-like		0.218646	0.352362	0.400905	0.252641	0.34255	0.550292	0.205734	0.235635	0.476148	0.231045	0.290504	-66.9188	-68.355
TraesCS7A02G309300	0.345328	0.511904	0.220634	2.53398	tr|B9GR20|B9GR20_POPTR	Cytochrome P450 family protein	GO:0055114	0.218723	0.352449	0.42122	0.339217	0.230421	0.282361	0.564071	0.106579	0.353332	0.451868	0.174616	-38.1844	-39.7711
TraesCS4A02G243200	0.345557	0.512192	0.101346	1.72326	AT4G34370.1	RING/U-box superfamily protein		0.218931	0.352749	0.306321	0.284608	0.404732	0.202768	0.28462	0.473069	0.256729	0.286369	0.439165	-54.9398	-56.5504
TraesCS5A02G152600	0.345678	0.512319	0.0373375	1.19876	tr|G1FER0|G1FER0_CAMSI/tr|G1FER0|G1FER0_CAMSI	Ubiquitin activating enzyme E1/Ubiquitin activating enzyme E1	GO:0006464	0.21904	0.35289	0.383813	0.303947	0.311577	0.410788	0.310368	0.273879	0.397757	0.307256	0.292991	-106.109	-107.663
TraesCS7A02G310400	0.345811	0.512464	0.12974	5.64051	AT4G31490.3	Coatomer, beta subunit		0.219161	0.353048	0.0226916	0.945399	0.022551	0.0476439	0.807814	0.109759	0.0419918	0.869759	0.0725226	-22.0035	-23.509
TraesCS3A02G165000	0.346101	0.512841	0.162654	2.1835	tr|A0A199V189|A0A199V189_ANACO/tr|A0A199V189|A0A199V189_ANACO	Cytosolic purine 5'-nucleotidase/Cytosolic purine 5'-nucleotidase		0.219424	0.353436	0.140019	0.527752	0.325613	0.121447	0.690779	0.180012	0.133423	0.608245	0.254985	-57.2099	-58.483
TraesCS5A02G278200	0.346247	0.513004	0.0773005	1.48607	tr|A0A1D5YQX6|A0A1D5YQX6_WHEAT	DNA topoisomerase	GO:0006265	0.219556	0.353613	0.260027	0.231744	0.506666	0.227307	0.308947	0.451476	0.244057	0.271149	0.479361	-67.9162	-69.4012
TraesCS7A02G201300	0.346538	0.513348	0.249462	3.27679	tr|G7JS78|G7JS78_MEDTR	Jasmonate zim-domain protein		0.219819	0.353983	0.0168955	0.785647	0.188921	0.047551	0.532218	0.394796	0.0371033	0.653643	0.297488	-55.7715	-57.0701
TraesCS1A02G233500	0.34655	0.513348	0.0839495	1.48066	AT5G04060.1	S-adenosyl-L-methionine-dependent methyltransferases superfamily protein		0.21983	0.353983	0.307161	0.319286	0.371383	0.289689	0.241065	0.455307	0.299401	0.281048	0.413197	-69.3281	-70.9113
TraesCS3A02G331000	0.346634	0.513404	0.122728	1.70875	tr|B6TB55|B6TB55_MAIZE	4-diphosphocytidyl-2-C-methyl-D-erythritol kinase	GO:0016114	0.219907	0.354071	0.406632	0.340063	0.249955	0.286268	0.464973	0.2435	0.3471	0.402875	0.247466	-70.3024	-71.6117
TraesCS1A02G322900	0.346659	0.513404	0.168993	9.00273	AT3G14470.2	NB-ARC domain-containing disease resistance protein		0.219929	0.354071	0.20806	0.203915	0.490584	0.263202	0.0266353	0.677898	0.259682	0.128388	0.574136	-19.9591	-21.6637
TraesCS3A02G302300	0.346707	0.513423	0.0740279	3.95786	tr|Q9SP56|Q9SP56_WHEAT	Glutathione S-transferase		0.219973	0.354106	0.110573	0.111362	0.729121	0.0281578	0.156661	0.803825	0.0767877	0.140554	0.762043	-37.2651	-38.9361
TraesCS7A02G452600	0.346877	0.513588	0.120303	1.83615	tr|G7L198|G7L198_MEDTR	Solute carrier family 35 protein	GO:0006810	0.220127	0.3543	0.220231	0.317213	0.459476	0.342631	0.288216	0.359811	0.282607	0.304034	0.409934	-83.3311	-84.7357
TraesCS5A02G540900	0.346889	0.513588	0.0837496	2.33656	tr|A0A0B2RSY2|A0A0B2RSY2_GLYSO	Phosphatidylserine decarboxylase proenzyme	GO:0008654	0.220138	0.3543	0.0765395	0.48027	0.440209	0.160922	0.402442	0.4225	0.12019	0.441787	0.432134	-58.2701	-59.6141
TraesCS3A02G255300	0.347193	0.513984	0.249053	5.94938	tr|A0A1D5VEB7|A0A1D5VEB7_WHEAT	Bidirectional sugar transporter SWEET		0.220413	0.354708	0.321087	0.554659	0.085088	0.278002	0.347755	0.348104	0.3057	0.452433	0.227554	-60.3732	-61.7739
TraesCS6A02G274400	0.347253	0.514022	0.0600255	1.37346	tr|C3SA59|C3SA59_BRADI	Ring box protein		0.220469	0.354761	0.417515	0.355675	0.226081	0.391138	0.316929	0.286419	0.404155	0.336047	0.25662	-78.9838	-80.4026
TraesCS6A02G039700	0.347496	0.514329	0.0192664	5.59798	AT5G49610.1	F-box family protein		0.220689	0.35508	0.951039	0.00513288	0.0414325	0.933455	0.0257752	0.0243193	0.939363	0.0172357	0.0360859	-29.4343	-30.9262
TraesCS3A02G237200	0.347679	0.514546	0.08399	1.47379	tr|A0A1D5V6N6|A0A1D5V6N6_WHEAT/tr|A0A1D5V6N6|A0A1D5V6N6_WHEAT	Histone-lysine N-methyltransferase/Histone-lysine N-methyltransferase		0.220855	0.35531	0.293975	0.361843	0.34284	0.342961	0.277867	0.371787	0.319101	0.320408	0.357395	-76.4684	-77.94
TraesCS1A02G209400	0.347776	0.514621	0.122353	1.69702	tr|A0A060D6K6|A0A060D6K6_MAIZE	GRAS transcription factor		0.220943	0.355416	0.265594	0.313332	0.418532	0.208454	0.435592	0.343845	0.238246	0.375192	0.38225	-70.7559	-72.2198
TraesCS5A02G228900	0.3478	0.514621	0.325111	4.18804	tr|M8AWI0|M8AWI0_AEGTA	Vacuolar-processing enzyme	GO:0006508	0.220965	0.355416	0.129107	0.129933	0.683651	0.370523	0.236109	0.348264	0.260039	0.204766	0.513516	-37.6412	-39.2036
TraesCS7A02G468400	0.347861	0.514658	0.064521	3.9881	tr|M7YJT5|M7YJT5_TRIUA	Glutathione S-transferase	GO:0009072	0.22102	0.355469	0.853872	0.0158313	0.126752	0.867171	0.0571286	0.0570438	0.855653	0.0388293	0.0970669	-47.6123	-48.9213
TraesCS4A02G407200	0.347898	0.514659	0.0894475	1.45757	tr|Q10QM8|Q10QM8_ORYSJ	Mitochondrial carrier protein, expressed	GO:0055085	0.221054	0.355487	0.352816	0.337014	0.308675	0.442854	0.269421	0.280332	0.39836	0.303577	0.294617	-75.513	-76.9475
TraesCS5A02G109200	0.347995	0.514751	0.022544	3.94341	tr|B6TJL9|B6TJL9_MAIZE/tr|A0A1J6KCX1|A0A1J6KCX1_NICAT/tr|A0A1J6KCX1|A0A1J6KCX1_NICAT	Translation initiation factor eIF-2B alpha subunit/Methylthioribose-1-phosphate isomerase/Methylthioribose-1-phosphate isomerase	GO:0044237	0.221142	0.355593	0.00351621	0.00347865	0.991461	0.0116925	0.0123125	0.967965	0.00884	0.00907906	0.978375	-26.7936	-28.3927
TraesCS3A02G496300	0.348068	0.514806	0.0526435	1.25777	tr|A0A059Q143|A0A059Q143_9POAL/tr|A0A059Q143|A0A059Q143_9POAL/tr|A0A059Q143|A0A059Q143_9POAL/tr|A0A059Q143|A0A059Q143_9POAL	THO complex subunit 2-like protein/THO complex subunit 2-like protein/THO complex subunit 2-like protein/THO complex subunit 2-like protein		0.221208	0.355664	0.324442	0.389084	0.285816	0.333569	0.337064	0.324057	0.329172	0.363189	0.304957	-91.4665	-92.9907
TraesCS5A02G153200	0.348312	0.515114	0.288872	5.05903	sp|Q9M171|PTR43_ARATH	Protein NRT1/ PTR FAMILY 2.1	GO:0006810	0.22143	0.355984	0.293171	0.295135	0.295781	0.293102	0.6025	0.07527	0.302762	0.452406	0.198496	-21.1848	-22.9622
TraesCS1A02G100500	0.348348	0.515115	0.200381	2.88366	tr|A0A1E5WH32|A0A1E5WH32_9POAL	Pentatricopeptide repeat-containing protein		0.221463	0.356002	0.387111	0.227197	0.375244	0.180809	0.190345	0.561213	0.290685	0.212357	0.469988	-35.0579	-36.624
TraesCS5A02G054900	0.348982	0.515984	0.176043	2.35276	tr|M7YT69|M7YT69_TRIUA	Dehydrogenase/reductase SDR family protein 7-like protein		0.222039	0.356892	0.0893853	0.707426	0.193178	0.184614	0.530798	0.278948	0.13925	0.617816	0.237964	-64.7546	-66.2555
TraesCS2A02G234800	0.349007	0.515984	0.0780265	1.39067	AT5G19050.1	alpha/beta-Hydrolases superfamily protein		0.222062	0.356892	0.382543	0.348807	0.267956	0.347463	0.427465	0.220394	0.364773	0.387989	0.244682	-81.4836	-82.9334
TraesCS2A02G395800	0.349251	0.516292	0.0366037	3.68238	tr|A0A0B0MIB4|A0A0B0MIB4_GOSAR	Beta-1,3-N-acetylglucosaminyltransferase lunatic fringe		0.222284	0.357213	0.0546656	0.094949	0.848704	0.0153607	0.0940971	0.881069	0.0371862	0.0962768	0.862835	-49.6135	-50.925
TraesCS3A02G260800	0.349471	0.516564	0.031316	7.34214	tr|Q6WSC2|Q6WSC2_ORYSI	Glutathione S-transferase		0.222484	0.357499	0.0332531	0.917437	0.0342532	0.00454113	0.952542	0.0387142	0.02119	0.93053	0.0405371	-30.0663	-31.6995
TraesCS7A02G321200	0.349679	0.516819	0.116255	1.72346	AT4G09900.1	methyl esterase 12		0.222673	0.357767	0.376051	0.317246	0.30464	0.259536	0.375385	0.357992	0.318582	0.346904	0.33194	-75.0241	-76.3576
TraesCS4A02G044700	0.349813	0.516965	0.0190715	1.09006	tr|A0A1D6RVF1|A0A1D6RVF1_WHEAT	40S ribosomal protein S3a	GO:0006412	0.222796	0.357928	0.329451	0.349363	0.3208	0.321422	0.334085	0.339965	0.325626	0.34173	0.330489	-115.461	-116.993
TraesCS4A02G157000	0.349862	0.516968	0.086308	1.45761	tr|F4KAQ0|F4KAQ0_ARATH	SAP domain-containing protein		0.22284	0.357963	0.402961	0.190539	0.405142	0.316385	0.195662	0.477712	0.359816	0.193911	0.441775	-68.7537	-70.2069
TraesCS1A02G220100	0.349887	0.516968	0.174764	2.40014	tr|A0A1D1XD37|A0A1D1XD37_9ARAE/tr|A0A1D1XD37|A0A1D1XD37_9ARAE	Sphingomyelin phosphodiesterase 4/Sphingomyelin phosphodiesterase 4		0.222863	0.357963	0.500718	0.149311	0.344384	0.676963	0.127645	0.180007	0.587588	0.141828	0.265076	-53.8206	-55.1975
TraesCS2A02G220200	0.350132	0.517277	0.211361	3.3324	AT1G31050.8	basic helix-loop-helix (bHLH) DNA-binding superfamily protein		0.223086	0.358285	0.297544	0.290828	0.290239	0.356978	0.107336	0.51203	0.333085	0.20921	0.404597	-31.1681	-32.9626
TraesCS7A02G259600	0.350548	0.517804	0.166725	2.10892	tr|B9RAG8|B9RAG8_RICCO	Exocyst complex component, putative	GO:0006887	0.223465	0.35884	0.295511	0.291493	0.293857	0.340469	0.465187	0.177684	0.322702	0.381456	0.242136	-31.9546	-33.7266
TraesCS3A02G221700	0.350561	0.517804	0.077018	1.39391	tr|A0A0K9NUM7|A0A0K9NUM7_ZOSMR/tr|F4I313|F4I313_ARATH/tr|F4I313|F4I313_ARATH	Kinase family protein/Protein kinase family protein/Protein kinase family protein	GO:0006468	0.223476	0.35884	0.384777	0.282971	0.330919	0.315134	0.27086	0.407755	0.350141	0.277409	0.369895	-87.791	-89.26
TraesCS7A02G118000	0.350634	0.51786	0.321472	4.11502	AT3G56470.1	F-box family protein		0.223544	0.358912	0.179216	0.181915	0.623768	0.288683	0.291953	0.290742	0.242322	0.244343	0.457405	-17.9005	-19.6959
TraesCS2A02G404600	0.350695	0.517898	0.194158	2.26469	tr|U5GGQ9|U5GGQ9_POPTR	Kinase family protein	GO:0006468	0.223599	0.358965	0.328461	0.269821	0.39367	0.525767	0.168269	0.276249	0.42782	0.224648	0.337535	-55.9032	-57.2607
TraesCS6A02G192600	0.35099	0.51828	0.0534225	1.29658	tr|A0A0U9HMU5|A0A0U9HMU5_KLEFL/tr|A0A0U9HMU5|A0A0U9HMU5_KLEFL/tr|A0A0U9HMU5|A0A0U9HMU5_KLEFL	Ubiquitin carboxyl-terminal hydrolase/Ubiquitin carboxyl-terminal hydrolase/Ubiquitin carboxyl-terminal hydrolase	GO:0006511,GO:0016579	0.223868	0.35936	0.318114	0.389296	0.292027	0.264392	0.392299	0.337548	0.291522	0.391014	0.314789	-84.8	-86.2458
TraesCS2A02G443300	0.351236	0.518573	0.147929	1.93898	tr|B4FQG0|B4FQG0_MAIZE	Seed specific protein Bn15D1B		0.224092	0.359683	0.277494	0.479343	0.236617	0.426293	0.35065	0.214906	0.352911	0.415177	0.228024	-93.228	-94.5224
TraesCS2A02G258800	0.35126	0.518573	0.380744	6.90602	tr|B9HYP1|B9HYP1_POPTR	Disease resistance family protein		0.224114	0.359683	0.324075	0.58253	0.061544	0.569499	0.17329	0.16696	0.453222	0.389877	0.129445	-16.3845	-17.7974
TraesCS4A02G222800	0.351481	0.518847	0.0696755	1.47177	tr|A0A072VDM7|A0A072VDM7_MEDTR	RING-finger E3 ubiquitin ligase, putative		0.224316	0.359971	0.400777	0.275759	0.322072	0.399751	0.205522	0.384821	0.400954	0.241361	0.354008	-71.0921	-72.4801
TraesCS1A02G423800	0.351531	0.518866	0.121852	2.12303	tr|A0A0K9PIU3|A0A0K9PIU3_ZOSMR	Late embryogenesis abundant protein Lea14	GO:0009269	0.224361	0.360007	0.15304	0.539203	0.297797	0.276201	0.515861	0.202958	0.216838	0.527111	0.251997	-97.4338	-98.8393
TraesCS5A02G206900	0.351887	0.51934	0.103579	1.62396	tr|A9QVH3|A9QVH3_9FABA	Heat shock protein		0.224686	0.360456	0.324095	0.266683	0.394381	0.290639	0.287285	0.287361	0.313853	0.281873	0.343701	-28.6702	-30.401
TraesCS3A02G047200	0.351998	0.51945	0.114317	1.68475	sp|B1JJK0|RPOC_YERPY	DNA-directed RNA polymerase subunit beta'	GO:0016226	0.224787	0.360582	0.296864	0.309536	0.389636	0.32858	0.392215	0.27412	0.313377	0.35188	0.332223	-74.6522	-75.8765
TraesCS1A02G198000	0.352294	0.519834	0.097312	1.56891	tr|A0A059Q0X4|A0A059Q0X4_9POAL	RING finger protein		0.225057	0.360979	0.293015	0.371683	0.33403	0.314923	0.273639	0.401747	0.304671	0.32321	0.368894	-73.8756	-75.2493
TraesCS1A02G248400	0.352331	0.519835	0.055215	1.27758	tr|N1QW04|N1QW04_AEGTA/tr|M8B1S4|M8B1S4_TRIUA	LETM1 and EF-hand domain-containing protein 1, mitochondrial/LETM1 and EF-hand domain-containing protein 1, mitochondrial		0.225091	0.360997	0.237479	0.370459	0.391111	0.269689	0.315479	0.410222	0.254063	0.342853	0.400997	-92.1221	-93.6097
TraesCS4A02G204800	0.352565	0.520075	0.061444	1.48712	tr|A3F4A8|A3F4A8_TRIDB	Ribosomal protein	GO:0006412	0.225305	0.361267	0.0630359	0.101121	0.834391	0.0732393	0.131424	0.772452	0.0694939	0.117337	0.802194	-58.0966	-59.5962
TraesCS6A02G297900	0.352565	0.520075	0.088065	1.81865	tr|M7YDH4|M7YDH4_TRIUA	Mitochondrial metalloendopeptidase OMA1	GO:0006508	0.225305	0.361267	0.229975	0.450643	0.317459	0.140817	0.4952	0.355688	0.18676	0.472275	0.33698	-69.052	-70.4462
TraesCS4A02G114600	0.352614	0.520094	0.0523897	1.60214	tr|A0A0K9PDM5|A0A0K9PDM5_ZOSMR	Receptor-like kinase	GO:0006468	0.22535	0.361303	0.355987	0.162437	0.475552	0.35531	0.107454	0.469311	0.358395	0.138782	0.472543	-33.3261	-34.8698
TraesCS4A02G216300	0.352676	0.520132	0.042275	1.27478	tr|B9N0I2|B9N0I2_POPTR	ATP-dependent RNA helicase family protein	GO:0006401	0.225406	0.361357	0.332039	0.247638	0.41965	0.334155	0.204646	0.454365	0.333477	0.226467	0.437034	-82.3238	-83.8908
TraesCS1A02G219900	0.352725	0.520152	0.155002	2.33627	tr|W9R0H2|W9R0H2_9ROSA	Leucine--tRNA ligase	GO:0006429,GO:0006418	0.225452	0.361393	0.0854118	0.286374	0.62225	0.0378164	0.443866	0.508939	0.0648299	0.365262	0.565573	-57.7649	-58.9988
TraesCS4A02G088000	0.352787	0.52019	0.170099	9.16798	tr|M8C374|M8C374_AEGTA	Serine/threonine-protein kinase	GO:0006468,GO:0048544	0.225508	0.361447	0.207749	0.206373	0.499235	0.259524	0.0268292	0.687041	0.251764	0.128414	0.584936	-21.1396	-22.8081
TraesCS2A02G288400	0.352947	0.520373	0.159999	8.82459	tr|I3QD44|I3QD44_ORYSJ	Pollen specific protein		0.225655	0.361646	0.49758	0.207951	0.205006	0.578142	0.36708	0.0288691	0.535522	0.303739	0.128288	-20.2499	-21.9025
TraesCS7A02G141600	0.353145	0.520612	0.0777545	1.48481	tr|A0A1E5WIH2|A0A1E5WIH2_9POAL/tr|A0A1E5WIH2|A0A1E5WIH2_9POAL/tr|A0A1E5WIH2|A0A1E5WIH2_9POAL/tr|A0A1E5WIH2|A0A1E5WIH2_9POAL	Aberrant root formation protein 4/Aberrant root formation protein 4/Aberrant root formation protein 4/Aberrant root formation protein 4		0.225835	0.361899	0.431337	0.235721	0.33188	0.390336	0.314486	0.288077	0.410819	0.275556	0.310365	-79.8769	-81.2862
TraesCS2A02G160500	0.353256	0.520722	0.0597025	1.32743	tr|M7ZU03|M7ZU03_TRIUA	Mitochondrial import inner membrane translocase subunit TIM44		0.225937	0.362026	0.362036	0.305323	0.331434	0.421496	0.298797	0.271664	0.39218	0.30283	0.301957	-78.8961	-80.3616
TraesCS3A02G255500	0.353429	0.520924	0.0753785	1.42282	tr|B9N9D5|B9N9D5_POPTR	AWPM-19-like membrane family protein		0.226095	0.362243	0.269182	0.351328	0.367122	0.286867	0.292853	0.293168	0.283961	0.325757	0.334287	-23.7172	-25.4036
TraesCS7A02G250200	0.353503	0.520981	0.137296	1.75578	tr|A0A1J3ITI8|A0A1J3ITI8_NOCCA	Laminin-like protein epi-1		0.226163	0.362315	0.00261296	0.514521	0.481594	0.00293375	0.37563	0.617666	0.00347635	0.445386	0.549522	-51.0897	-52.4661
TraesCS6A02G289400	0.353664	0.52113	0.238675	6.73335	tr|A0A0D3R202|A0A0D3R202_GOSHI	CONSTANS-like 1 protein		0.22631	0.362459	0.162423	0.607402	0.158855	0.0277532	0.529489	0.417579	0.107126	0.563531	0.30387	-22.3642	-23.9269
TraesCS3A02G248100	0.353676	0.52113	0.218555	2.96613	tr|A0A199V6Z3|A0A199V6Z3_ANACO	Pentatricopeptide repeat-containing protein		0.226321	0.362459	0.265023	0.436092	0.286928	0.206569	0.208715	0.480042	0.24287	0.32836	0.387038	-24.5555	-26.2496
TraesCS1A02G423700	0.35385	0.521332	0.165585	2.11892	tr|A0A061G639|A0A061G639_THECC	Late embryogenesis abundant hydroxyproline-rich glycoprotein family, putative		0.22648	0.362677	0.288409	0.29178	0.289795	0.465336	0.238405	0.27332	0.379218	0.280651	0.286112	-36.718	-38.5455
TraesCS4A02G095100	0.354097	0.521644	0.392144	6.86167	tr|A0A1D2A597|A0A1D2A597_AUXPR	4-hydroxybenzoate polyprenyltransferase, mitochondrial		0.226706	0.363003	0.612077	0.161167	0.156829	0.191597	0.335749	0.414776	0.410801	0.268396	0.303283	-22.537	-23.9035
TraesCS7A02G132400	0.354234	0.521791	0.0430405	1.36517	tr|A0A1J6J3X3|A0A1J6J3X3_NICAT	Mitochondrial inner membrane protein oxa1		0.226831	0.363166	0.190691	0.349024	0.458347	0.146601	0.331477	0.502136	0.170074	0.34127	0.480744	-67.1955	-68.7336
TraesCS5A02G366800	0.35432	0.521866	0.093102	1.63651	tr|U6BY45|U6BY45_9MOLU	60 kDa chaperonin	GO:0042026	0.22691	0.363257	0.305732	0.319532	0.371982	0.210926	0.318927	0.443045	0.258815	0.320369	0.407979	-58.2212	-59.7311
TraesCS4A02G156700	0.354568	0.522161	0.0553645	1.60925	tr|G7KTI5|G7KTI5_MEDTR/tr|G7KTI5|G7KTI5_MEDTR/tr|G7KTI5|G7KTI5_MEDTR	Villin/Villin/Villin	GO:0007010	0.227137	0.363584	0.410725	0.42285	0.165391	0.463149	0.422225	0.109464	0.436814	0.422866	0.138247	-78.857	-80.2573
TraesCS6A02G203400	0.354593	0.522161	0.0846705	1.51553	tr|A0A199UT36|A0A199UT36_ANACO/tr|A0A199UT36|A0A199UT36_ANACO/tr|A0A072TTK2|A0A072TTK2_MEDTR	CMP-sialic acid transporter 5/CMP-sialic acid transporter 5/UDP-galactose transporter	GO:0008643	0.22716	0.363584	0.306094	0.360652	0.332049	0.333005	0.412338	0.247245	0.320258	0.386646	0.290122	-76.7674	-78.1733
TraesCS3A02G150500	0.354717	0.522256	0.0139121	7.32771	tr|S1RW41|S1RW41_THECC	Tic22-like family protein isoform 2		0.227274	0.363711	0.00256714	0.667459	0.328519	0.0172858	0.657086	0.316925	0.010627	0.66103	0.323975	-51.4684	-52.6966
TraesCS5A02G245700	0.35473	0.522256	0.110434	1.92346	tr|A0A1D5YR02|A0A1D5YR02_WHEAT/tr|F2DEP0|F2DEP0_HORVV	Carbonic anhydrase/Carbonic anhydrase	GO:0015976	0.227285	0.363711	0.168551	0.413589	0.413383	0.278855	0.355565	0.360963	0.224746	0.385249	0.387759	-86.3326	-87.6651
TraesCS2A02G040100	0.354804	0.522312	0.0530285	1.28473	tr|B4FAA8|B4FAA8_MAIZE/tr|B4FAA8|B4FAA8_MAIZE	Transmembrane protein 115/Transmembrane protein 115	GO:0006890	0.227353	0.363784	0.281535	0.276249	0.441495	0.33472	0.240335	0.41834	0.308486	0.258891	0.429772	-101.671	-103.157
TraesCS2A02G240000	0.354841	0.522314	0.048419	1.22912	tr|G7K2M1|G7K2M1_MEDTR	AT-rich interactive domain protein		0.227387	0.363802	0.241286	0.353868	0.403967	0.230658	0.402204	0.361658	0.236391	0.378217	0.382973	-87.7095	-89.2165
TraesCS5A02G425300	0.354953	0.522425	0.0581785	1.27871	tr|B9S106|B9S106_RICCO/tr|A0A087GNN4|A0A087GNN4_ARAAL	Cullin, putative/Cullin	GO:0006511	0.22749	0.363929	0.297104	0.415799	0.286556	0.322115	0.356863	0.315469	0.309885	0.386322	0.301097	-86.4304	-87.891
TraesCS5A02G188500	0.355015	0.522463	0.0962525	1.54112	tr|A0A0U9HMR3|A0A0U9HMR3_KLEFL/tr|A0A0U9HMR3|A0A0U9HMR3_KLEFL	Protein kinase-like/Protein kinase-like	GO:0006468	0.227547	0.363983	0.292117	0.376283	0.3295	0.389126	0.352886	0.252107	0.34116	0.365013	0.291235	-74.4901	-75.8281
TraesCS7A02G405400	0.355164	0.522629	0.120517	1.80651	tr|A0A1D1ZG25|A0A1D1ZG25_9ARAE	Protein IQ-DOMAIN 1		0.227683	0.364165	0.209311	0.358129	0.428081	0.23349	0.236028	0.475815	0.223815	0.299017	0.450825	-42.6345	-44.2413
TraesCS2A02G122100	0.355214	0.522649	0.221166	9.31116	tr|Q2EFH5|Q2EFH5_9POAL	Short-chain dehydrogenase/reductase		0.227729	0.364202	0.2932	0.289125	0.291473	0.429605	0.483355	0.0439729	0.376912	0.399529	0.185637	-15.2072	-16.8698
TraesCS4A02G073900	0.355276	0.522688	0.158569	2.27514	tr|G7IBG6|G7IBG6_MEDTR	Type I inositol-1,4,5-trisphosphate 5-phosphatase	GO:0046856	0.227786	0.364256	0.208577	0.202061	0.497737	0.265993	0.364333	0.353773	0.245501	0.288267	0.427972	-42.024	-43.8426
TraesCS5A02G275500	0.355524	0.523	0.160939	3.17716	tr|C6L7Y7|C6L7Y7_HORBU	F-box protein		0.228014	0.364584	0.0048891	0.437767	0.554584	0.0144029	0.580726	0.391766	0.0111889	0.508781	0.474399	-41.7294	-43.1858
TraesCS3A02G287600	0.355599	0.523057	0.0829065	1.48418	tr|A0A0K9NZ64|A0A0K9NZ64_ZOSMR	NADH-quinone oxidoreductase subunit B	GO:0055114	0.228082	0.36462	0.332197	0.345519	0.321425	0.378059	0.262383	0.354341	0.355303	0.304167	0.338284	-81.832	-83.1956
TraesCS3A02G347700	0.355761	0.523242	0.238752	3.96037	tr|A0A061GZ51|A0A061GZ51_THECC	6,7-dimethyl-8-ribityllumazine synthase		0.22823	0.364821	0.203371	0.208317	0.493429	0.0574383	0.459427	0.460215	0.142105	0.341021	0.477739	-28.672	-30.3753
TraesCS6A02G330500	0.355823	0.52328	0.26605	4.99956	tr|A0A0K9NXK4|A0A0K9NXK4_ZOSMR	Ethylene-responsive transcription factor	GO:0006355	0.228287	0.364875	0.256346	0.322201	0.395666	0.427667	0.428138	0.113895	0.346405	0.380947	0.263353	-49.6951	-50.9195
TraesCS7A02G312300	0.35596	0.523428	0.257958	3.53343	tr|A0A109PNJ7|A0A109PNJ7_GOSHI	Cotton fiber expressed protein		0.228413	0.365003	0.497362	0.205741	0.204788	0.416333	0.0863658	0.471555	0.458465	0.160784	0.343562	-31.9577	-33.7963
TraesCS2A02G284700	0.356097	0.523576	0.0993365	1.71717	tr|A0A0K9NNE9|A0A0K9NNE9_ZOSMR	Yellow stripe-like transporter 12	GO:0055085	0.228539	0.365167	0.298498	0.364889	0.333187	0.198491	0.393959	0.402665	0.249561	0.379597	0.368837	-78.6908	-79.936
TraesCS5A02G360200	0.356172	0.523601	0.0791215	1.59192	tr|A0A0K9PRG4|A0A0K9PRG4_ZOSMR	Cyclic nucleotide-gated channel	GO:0006811,GO:0055085	0.228607	0.36524	0.181507	0.422165	0.394496	0.260541	0.377083	0.35717	0.221758	0.399756	0.37621	-87.2001	-88.4988
TraesCS3A02G327000	0.356197	0.523601	0.271678	3.80421	tr|G7IXN7|G7IXN7_MEDTR	DUF4228 domain protein		0.22863	0.36524	0.494417	0.202074	0.210178	0.199798	0.287776	0.479488	0.360557	0.256587	0.349616	-34.4877	-36.2514
TraesCS6A02G195800	0.356246	0.523601	0.0549215	1.27564	tr|Q1WLP5|Q1WLP5_MANES/tr|I0CL58|I0CL58_MANES/tr|Q1WLP5|Q1WLP5_MANES	Neutral/alkaline invertase/Neutral/alkaline invertase/Neutral/alkaline invertase		0.228676	0.365258	0.373057	0.374547	0.251625	0.318833	0.377665	0.297152	0.346019	0.376427	0.274792	-101.07	-102.536
TraesCS7A02G256400	0.356259	0.523601	0.180293	2.28281	tr|A0A1E5WA17|A0A1E5WA17_9POAL	Pentatricopeptide repeat-containing protein		0.228687	0.365258	0.182068	0.378692	0.433003	0.27055	0.461535	0.251821	0.228486	0.420808	0.344384	-56.4609	-57.7293
TraesCS1A02G206500	0.356658	0.5241	0.318026	4.28517	tr|U5GCL2|U5GCL2_POPTR	Pollen Ole e 1 allergen and extensin family protein		0.229053	0.365788	0.290808	0.290807	0.294743	0.631575	0.0854513	0.251379	0.46245	0.202185	0.283788	-22.9095	-24.7464
TraesCS2A02G559100	0.35667	0.5241	0.107712	1.62726	tr|A7UMA9|A7UMA9_WHEAT	CsAtPR5		0.229065	0.365788	0.0533607	0.226799	0.717743	0.0779359	0.28191	0.609424	0.0673889	0.255659	0.661762	-53.5365	-55.0333
TraesCS7A02G383600	0.356945	0.524433	0.127374	2.433	tr|M7ZV37|M7ZV37_TRIUA	tRNA-dihydrouridine synthase	GO:0008033,GO:0055114	0.229317	0.366154	0.113215	0.00587066	0.877503	0.22563	0.0119601	0.74968	0.171387	0.01098	0.811276	-38.5087	-39.9251
TraesCS1A02G346500	0.35697	0.524433	0.266233	8.54143	tr|A0A0K9P9I0|A0A0K9P9I0_ZOSMR	Zinc finger CCCH domain-containing protein		0.22934	0.366154	0.28793	0.296525	0.289087	0.0466566	0.590804	0.318581	0.184808	0.452093	0.32025	-13.6298	-15.249
TraesCS5A02G125200	0.357282	0.524839	0.0453205	1.28084	tr|B9GHM8|B9GHM8_POPTR/tr|B9GHM8|B9GHM8_POPTR/tr|B9GHM8|B9GHM8_POPTR	Transcription factor-related family protein/Transcription factor-related family protein/Transcription factor-related family protein		0.229627	0.366575	0.264735	0.394844	0.339716	0.219753	0.397477	0.373524	0.242523	0.39646	0.356961	-76.3861	-77.9013
TraesCS6A02G019300	0.357345	0.524877	0.050736	2.90852	tr|A0A0K9Q1Z7|A0A0K9Q1Z7_ZOSMR/tr|A0A0K9Q1Z7|A0A0K9Q1Z7_ZOSMR	RNA binding/RNA binding		0.229684	0.36663	0.517774	0.0674075	0.412818	0.567635	0.0237544	0.395156	0.543359	0.0478785	0.404426	-68.9663	-70.3514
TraesCS3A02G294500	0.35742	0.524934	0.103417	1.70913	tr|B4FGY0|B4FGY0_MAIZE	Calcyclin-binding protein		0.229753	0.366704	0.288865	0.387698	0.320754	0.275969	0.48637	0.216783	0.283305	0.436816	0.270466	-78.7231	-80.276
TraesCS6A02G210000	0.357757	0.525342	0.380391	5.81477	tr|Q0VH26|Q0VH26_MAIZE	High affinity nitrate transporter	GO:0010167,GO:0015706	0.230064	0.367144	0.292498	0.292143	0.290731	0.161162	0.0977771	0.702168	0.245702	0.211128	0.494434	-19.5524	-21.2007
TraesCS1A02G305800	0.35777	0.525342	0.161768	2.01759	tr|G7IDM2|G7IDM2_MEDTR/tr|G7IDM2|G7IDM2_MEDTR	Type I inositol-1,4,5-trisphosphate 5-phosphatase/Type I inositol-1,4,5-trisphosphate 5-phosphatase	GO:0046856	0.230075	0.367144	0.461093	0.184502	0.344415	0.297223	0.252541	0.443348	0.38027	0.220412	0.395039	-70.596	-71.9676
TraesCS3A02G333500	0.358133	0.525821	0.117756	1.83711	tr|Q5VR67|Q5VR67_ORYSJ/tr|Q5VR67|Q5VR67_ORYSJ	F-box family protein-like/F-box family protein-like		0.230409	0.36764	0.432397	0.231414	0.332981	0.484528	0.291065	0.213437	0.458739	0.262126	0.274611	-83.4772	-84.8272
TraesCS1A02G065300	0.358233	0.525915	0.133047	1.91639	tr|G7IFM0|G7IFM0_MEDTR/tr|G7IFM1|G7IFM1_MEDTR	Transducin/WD-like repeat-protein/Transducin/WD-like repeat-protein		0.230501	0.36775	0.522252	0.21134	0.263853	0.388343	0.337639	0.264844	0.455054	0.275807	0.265282	-66.6875	-67.9411
TraesCS4A02G001600	0.358271	0.525917	0.0906505	1.96084	tr|M8AL36|M8AL36_AEGTA	Sn1-specific diacylglycerol lipase alpha	GO:0006629	0.230536	0.367768	0.391832	0.119253	0.486519	0.483735	0.0644969	0.436041	0.438603	0.0937697	0.460756	-59.2401	-60.63
TraesCS7A02G410200	0.358409	0.526066	0.084999	1.70072	tr|B9S6E1|B9S6E1_RICCO/tr|B9S6E1|B9S6E1_RICCO	Rer1 protein, putative/Rer1 protein, putative		0.230662	0.367934	0.163333	0.414563	0.41999	0.248446	0.362771	0.381106	0.206566	0.389401	0.40096	-71.7446	-73.0269
TraesCS3A02G273100	0.358634	0.526344	0.168188	2.16371	AT3G58800.1	secretion-regulating guanine nucleotide exchange factor		0.23087	0.368229	0.243343	0.428623	0.322771	0.375014	0.256935	0.318294	0.311251	0.343942	0.321952	-49.2192	-50.7376
TraesCS4A02G097900	0.35886	0.526587	0.169212	2.10076	tr|Q10NA9|Q10NA9_ORYSJ/tr|Q10NA9|Q10NA9_ORYSJ	70 kDa heat shock protein/70 kDa heat shock protein		0.231078	0.368505	0.113276	0.459145	0.419164	0.184418	0.287403	0.520123	0.151034	0.37521	0.469691	-110.778	-112.034
TraesCS7A02G365900	0.358873	0.526587	0.086498	1.44321	tr|Q9LHA3|Q9LHA3_ARATH	Transmembrane protein		0.23109	0.368505	0.345643	0.321259	0.331201	0.433044	0.291997	0.262698	0.38975	0.306797	0.297933	-67.8126	-69.2953
TraesCS6A02G258600	0.358923	0.526607	0.111853	1.59729	tr|Q6EPN5|Q6EPN5_ORYSJ/tr|Q6EPN5|Q6EPN5_ORYSJ/tr|Q6EPN5|Q6EPN5_ORYSJ/tr|Q6EPN5|Q6EPN5_ORYSJ/tr|Q6EPN5|Q6EPN5_ORYSJ/tr|Q6EPN5|Q6EPN5_ORYSJ	Myb family transcription factor-like/Myb family transcription factor-like/Myb family transcription factor-like/Myb family transcription factor-like/Myb family transcription factor-like/Myb family transcription factor-like		0.231136	0.368542	0.247426	0.28622	0.464534	0.305557	0.331313	0.351382	0.277209	0.30958	0.408259	-91.7819	-93.1231
TraesCS3A02G311600	0.359011	0.526683	0.07677	1.38821	tr|B9HE22|B9HE22_POPTR/tr|B9HE22|B9HE22_POPTR/tr|B9HE22|B9HE22_POPTR	Kinase family protein/Kinase family protein/Kinase family protein	GO:0006468	0.231217	0.368634	0.339105	0.195816	0.463996	0.416652	0.183046	0.39595	0.37854	0.18966	0.429744	-84.6942	-86.0812
TraesCS2A02G229400	0.359224	0.526943	0.0470765	1.24589	tr|A0A0K9P384|A0A0K9P384_ZOSMR/tr|G7JMT3|G7JMT3_MEDTR/tr|A0A0K9P384|A0A0K9P384_ZOSMR/tr|G7IMU6|G7IMU6_MEDTR/tr|G7IMU6|G7IMU6_MEDTR	Calmodulin-binding transcription activator/Calmodulin-binding transcription activator/Calmodulin-binding transcription activator/Calmodulin-binding transcription activator/Calmodulin-binding transcription activator		0.231413	0.368873	0.304013	0.295543	0.400007	0.258988	0.34197	0.393981	0.282023	0.318744	0.396946	-93.9611	-95.3642
TraesCS5A02G353300	0.359275	0.526963	0.0864025	1.61428	tr|A0A1D5YFG6|A0A1D5YFG6_WHEAT	Protein DETOXIFICATION	GO:0006855,GO:0055085	0.23146	0.36891	0.295586	0.257896	0.436877	0.209517	0.209573	0.477153	0.257366	0.239709	0.458824	-27.6824	-29.2758
TraesCS6A02G277300	0.359413	0.527112	0.264414	3.21382	tr|B4G1R2|B4G1R2_MAIZE	Groundhog protein 7		0.231587	0.369076	0.292984	0.290673	0.297603	0.172412	0.569692	0.235315	0.243866	0.433098	0.272558	-36.254	-37.98
TraesCS3A02G516900	0.359501	0.527134	0.137787	2.25986	tr|G7KQY4|G7KQY4_MEDTR	Beta-fructofuranosidase, insoluble protein	GO:0005975	0.231668	0.369132	0.748031	0.163092	0.0717626	0.639192	0.303287	0.0539654	0.691735	0.234867	0.0653889	-54.6568	-56.182
TraesCS2A02G451400	0.359501	0.527134	0.224583	9.30089	tr|W5AX04|W5AX04_WHEAT	Peroxidase	GO:0006979,GO:0055114	0.231668	0.369132	0.291673	0.284291	0.296206	0.0439215	0.408503	0.50253	0.185179	0.365401	0.408841	-14.8026	-16.3947
TraesCS7A02G525900	0.359639	0.527284	0.0634515	1.34981	tr|A0A072VEQ8|A0A072VEQ8_MEDTR	Zinc finger CCCH domain protein, putative		0.231795	0.369298	0.310098	0.337912	0.351363	0.334622	0.274381	0.386379	0.322679	0.306154	0.368548	-88.6899	-90.0726
TraesCS5A02G373700	0.359904	0.527618	0.032247	1.14369	tr|A0A061EA75|A0A061EA75_THECC	GCK domain-containing protein		0.232039	0.369649	0.43537	0.133517	0.423959	0.406398	0.119641	0.400448	0.422619	0.130912	0.41287	-35.7392	-37.2442
TraesCS6A02G211600	0.36008	0.527823	0.118442	1.68318	tr|A0A1D6ACH7|A0A1D6ACH7_WHEAT	Glucose-6-phosphate 1-dehydrogenase	GO:0006006,GO:0055114	0.232201	0.369871	0.298489	0.280129	0.417834	0.417467	0.235214	0.34162	0.358946	0.258574	0.38041	-83.0374	-84.2552
TraesCS1A02G264100	0.360407	0.528249	0.0735515	1.39152	tr|A0A1I9W020|A0A1I9W020_POPTO/tr|A0A1I9W020|A0A1I9W020_POPTO/tr|A0A1I9W020|A0A1I9W020_POPTO	Wound-responsive family protein/Wound-responsive family protein/Wound-responsive family protein		0.232504	0.370315	0.331866	0.299978	0.367069	0.298819	0.373069	0.321952	0.315761	0.337006	0.344688	-85.3302	-86.7329
TraesCS4A02G288500	0.360584	0.528455	0.026898	1.12885	tr|Q9AXN2|Q9AXN2_WHEAT	RNA-binding protein		0.232666	0.370537	0.252572	0.358377	0.38856	0.276722	0.355379	0.361175	0.265006	0.356933	0.374816	-86.9185	-88.3688
TraesCS5A02G012500	0.360723	0.528604	0.0165932	5.41016	tr|A0A072VEF6|A0A072VEF6_MEDTR	ERD (Early-responsive to dehydration stress) family protein		0.232794	0.370704	0.0118662	0.0117678	0.971275	0.00208136	0.0297952	0.965762	0.0080332	0.0240028	0.964621	-36.1116	-37.5998
TraesCS5A02G239900	0.360824	0.528699	0.122234	3.75649	tr|Q67UH1|Q67UH1_ORYSJ	Mitochondrial transcription termination factor-like	GO:0006355	0.232888	0.370779	0.506039	0.293554	0.19166	0.550963	0.342734	0.0604214	0.528641	0.319207	0.133575	-37.4675	-38.9325
TraesCS6A02G406600	0.361127	0.529054	0.103724	1.56917	tr|B9S0D1|B9S0D1_RICCO/tr|B9S0D1|B9S0D1_RICCO/tr|B9S0D1|B9S0D1_RICCO	Phosphatidylinositol-4-phosphate 5-kinase, putative/Phosphatidylinositol-4-phosphate 5-kinase, putative/Phosphatidylinositol-4-phosphate 5-kinase, putative	GO:0046488	0.233167	0.371168	0.316532	0.364684	0.316001	0.275552	0.298772	0.420706	0.296942	0.332024	0.369051	-84.4102	-85.6783
TraesCS5A02G293700	0.361139	0.529054	0.281945	4.62595	tr|A0A061EF31|A0A061EF31_THECC	Sarcoplasmic reticulum histidine-rich calcium-binding protein, putative		0.233179	0.371168	0.205356	0.503664	0.207234	0.0513755	0.801759	0.1208	0.141885	0.64429	0.175969	-22.7167	-24.2614
TraesCS4A02G028900	0.361202	0.529078	0.0729265	1.48831	tr|A0A0K9PZ13|A0A0K9PZ13_ZOSMR	Basic helix-loop-helix (BHLH) family transcription factor		0.233237	0.371224	0.287556	0.344419	0.366548	0.212885	0.409473	0.366395	0.250962	0.37773	0.36699	-76.5449	-77.984
TraesCS1A02G325000	0.361229	0.529078	0.390776	6.29897	AT5G36800.2	transmembrane protein		0.233262	0.371226	0.183395	0.077647	0.70668	0.293269	0.29076	0.287326	0.251223	0.20118	0.495999	-9.7563	-11.2931
TraesCS4A02G232100	0.361341	0.529189	0.0910665	1.70694	tr|A0A072VD16|A0A072VD16_MEDTR/tr|A0A072VD16|A0A072VD16_MEDTR	RNA-binding ASCH domain protein/RNA-binding ASCH domain protein		0.233365	0.371354	0.271491	0.270266	0.456296	0.31184	0.177936	0.500906	0.292745	0.225343	0.478683	-72.5838	-73.9107
TraesCS4A02G075900	0.361481	0.52934	0.112926	1.69302	tr|A6YJX4|A6YJX4_9MAGN	Peptide transporter	GO:0006857,GO:0006810	0.233494	0.371521	0.318974	0.303699	0.37423	0.334556	0.398709	0.260825	0.327518	0.35154	0.318093	-75.6447	-76.9214
TraesCS5A02G510100	0.36186	0.529825	0.263029	6.95145	tr|W9R0E5|W9R0E5_9ROSA/tr|W9R0E5|W9R0E5_9ROSA	Zinc finger protein CONSTANS/Zinc finger protein CONSTANS		0.233844	0.372042	0.352235	0.164203	0.446562	0.0739718	0.444368	0.426414	0.228188	0.31579	0.440863	-23.0517	-24.2924
TraesCS3A02G382000	0.361885	0.529825	0.209293	2.54422	sp|Q8H7S7|ORR21_ORYSJ	Two-component response regulator ORR21		0.233868	0.372042	0.214448	0.477187	0.302402	0.311272	0.263118	0.395297	0.265051	0.372078	0.350046	-55.0962	-56.5121
TraesCS6A02G209100	0.362443	0.530587	0.158745	6.69674	tr|A7VM40|A7VM40_MARPO	Receptor-like kinase	GO:0006468	0.234383	0.372787	0.208047	0.495956	0.205693	0.331552	0.606367	0.0368043	0.289253	0.543583	0.130696	-25.5908	-27.2392
TraesCS1A02G027200	0.362531	0.530664	0.153828	2.00568	tr|N1QWS2|N1QWS2_AEGTA	General transcription factor IIH subunit 5	GO:0006355,GO:0006289	0.234465	0.37288	0.422731	0.342253	0.231117	0.266616	0.431804	0.266761	0.345303	0.388217	0.250447	-59.263	-60.7634
TraesCS6A02G113100	0.362633	0.530758	0.168646	2.8968	tr|A0A1E5WIC7|A0A1E5WIC7_9POAL	Protein AIG2		0.234559	0.372992	0.517693	0.030745	0.447231	0.628791	0.0806449	0.275099	0.572598	0.057984	0.363171	-55.1701	-56.3508
TraesCS3A02G503100	0.362823	0.530948	0.159102	1.96707	AT1G21740.1/AT1G21740.1	DUF630 family protein, putative (DUF630 and DUF632)/DUF630 family protein, putative (DUF630 and DUF632)		0.234735	0.373216	0.15267	0.517968	0.325294	0.116	0.679329	0.197573	0.136205	0.596796	0.263595	-64.5507	-65.8584
TraesCS3A02G429900	0.362836	0.530948	0.111428	1.69668	tr|W0TR78|W0TR78_ACAMN	MYND type zinc finger protein		0.234746	0.373216	0.252978	0.417994	0.325348	0.364524	0.348623	0.268213	0.309339	0.384906	0.297685	-75.9104	-77.2941
TraesCS6A02G199000	0.363331	0.531619	0.0743265	1.55861	tr|U5FS16|U5FS16_POPTR	Phosphatase 2C family protein		0.235205	0.373908	0.268896	0.473884	0.255299	0.299853	0.51513	0.180395	0.285245	0.494146	0.218282	-89.1424	-90.4476
TraesCS1A02G248100	0.363407	0.531677	0.101024	1.54313	tr|Q9M8K3|Q9M8K3_ARATH	Cytochrome P450 family protein		0.235275	0.373945	0.360761	0.173858	0.463199	0.380701	0.244069	0.361606	0.370881	0.210187	0.412681	-69.7338	-71.1231
TraesCS1A02G076200	0.36356	0.531846	0.378613	5.9715	tr|K7TRC0|K7TRC0_MAIZE	MYB transcription factor		0.235416	0.374095	0.291781	0.296559	0.292397	0.702738	0.0982869	0.160011	0.4932	0.214909	0.24352	-20.3383	-21.8157
TraesCS2A02G409000	0.363598	0.531848	0.265703	6.82194	tr|A0A072UGJ4|A0A072UGJ4_MEDTR	NHL domain protein		0.235452	0.374114	0.230203	0.366242	0.358502	0.398994	0.491955	0.0759564	0.324024	0.430852	0.227705	-31.5993	-32.8651
TraesCS6A02G172500	0.3637	0.531927	0.0770105	1.36448	tr|B9T2K0|B9T2K0_RICCO	Double-stranded RNA binding protein, putative		0.235546	0.374226	0.196165	0.51093	0.291786	0.24277	0.43375	0.312458	0.220024	0.472403	0.302152	-70.1149	-71.5958
TraesCS4A02G011900	0.363725	0.531927	0.118064	1.74067	tr|Q8GUT5|Q8GUT5_ARATH/tr|Q8GUT5|Q8GUT5_ARATH	Acyl-CoA N-acyltransferases-like protein/Acyl-CoA N-acyltransferases-like protein		0.235569	0.374227	0.257099	0.464584	0.273584	0.374839	0.374731	0.24562	0.316534	0.420359	0.261043	-80.4309	-81.6138
TraesCS4A02G007800	0.363891	0.532115	0.15065	2.21311	tr|A0A0X8VYK1|A0A0X8VYK1_ELECO	Jasmonate ZIM domain protein		0.235723	0.374433	0.415	0.399821	0.175886	0.422046	0.246219	0.318023	0.419113	0.325194	0.250478	-70.8695	-72.0446
TraesCS2A02G253800	0.363929	0.532117	0.11031	1.64693	tr|A0A199W3D4|A0A199W3D4_ANACO	Cadmium-induced protein AS8		0.235758	0.374451	0.181294	0.423564	0.392533	0.192129	0.520865	0.281779	0.187659	0.47244	0.337857	-79.0791	-80.3588
TraesCS6A02G284700	0.36398	0.532138	0.0886275	1.4406	tr|A0A0B2NWH2|A0A0B2NWH2_GLYSO	GPI-anchored protein LORELEI		0.235805	0.374461	0.377115	0.308466	0.312231	0.465595	0.277061	0.251578	0.421988	0.293455	0.282493	-93.3422	-94.7332
TraesCS1A02G141500	0.36426	0.532493	0.351073	6.93935	tr|Q8GZT6|Q8GZT6_ORYSA	Chitinase	GO:0005975	0.236065	0.374827	0.292307	0.291527	0.291218	0.214	0.683994	0.0579132	0.273595	0.490673	0.191836	-12.9943	-14.5498
TraesCS7A02G272000	0.364324	0.532533	0.0715555	1.35159	tr|M8ASX9|M8ASX9_TRIUA	Proteasome subunit alpha type	GO:0051603,GO:0006511	0.236124	0.374883	0.282583	0.356891	0.359779	0.256549	0.428765	0.309325	0.269838	0.392837	0.334847	-85.8841	-87.2736
TraesCS7A02G491800	0.364528	0.532742	0.291264	4.28897	AT5G13880.2	cotton fiber protein		0.236313	0.375127	0.292838	0.598747	0.0874101	0.293317	0.294563	0.285668	0.303036	0.449153	0.196085	-17.0713	-18.748
TraesCS7A02G236500	0.36454	0.532742	0.154989	2.35996	tr|Q8H6N3|Q8H6N3_SOLLC	Alkaline alpha-galactosidase seed imbibition protein		0.236324	0.375127	0.10113	0.333394	0.557835	0.169807	0.176266	0.63936	0.138971	0.257617	0.597081	-71.6518	-72.8664
TraesCS1A02G226900	0.364872	0.533173	0.170304	2.05934	tr|B6TS29|B6TS29_MAIZE	CAAX prenyl protease 2		0.236632	0.375578	0.284388	0.493272	0.217301	0.295839	0.319773	0.361743	0.291641	0.407495	0.291289	-57.9293	-59.3158
TraesCS1A02G170900	0.365064	0.533347	0.155386	1.89999	tr|B9SXB7|B9SXB7_RICCO	Prolyl 4-hydroxylase alpha subunit, putative	GO:0055114	0.236809	0.375804	0.10984	0.360886	0.525524	0.0999164	0.517637	0.372484	0.10692	0.440063	0.449933	-67.5148	-68.8017
TraesCS3A02G007600	0.365102	0.533347	0.384506	6.34031	AT2G34210.2	Transcription elongation factor Spt5		0.236845	0.375804	0.292567	0.288538	0.287299	0.721895	0.162973	0.0662097	0.504282	0.248427	0.198829	-11.7409	-13.2274
TraesCS1A02G074400	0.365102	0.533347	0.0627965	1.29346	tr|B6UEM9|B6UEM9_MAIZE/tr|B6UEM9|B6UEM9_MAIZE	G-patch domain containing protein/G-patch domain containing protein		0.236845	0.375804	0.456184	0.223388	0.319999	0.519185	0.209222	0.26673	0.487685	0.216482	0.293329	-93.1309	-94.6114
TraesCS2A02G205300	0.365243	0.533482	0.140015	1.88748	AT3G44220.1	Late embryogenesis abundant (LEA) hydroxyproline-rich glycoprotein family		0.236976	0.375973	0.436041	0.352307	0.1984	0.291276	0.292799	0.290448	0.366086	0.327188	0.248043	-20.9447	-22.6433
TraesCS3A02G324000	0.365268	0.533482	0.169911	4.16666	tr|A0A1I9LLG7|A0A1I9LLG7_ARATH/tr|A0A1I9LLG7|A0A1I9LLG7_ARATH/tr|A0A1I9LLG7|A0A1I9LLG7_ARATH	Basic helix-loop-helix (BHLH) DNA-binding superfamily protein/Basic helix-loop-helix (BHLH) DNA-binding superfamily protein/Basic helix-loop-helix (BHLH) DNA-binding superfamily protein		0.236999	0.375973	0.442398	0.24341	0.300945	0.618484	0.0718361	0.276784	0.530099	0.164809	0.293614	-47.7209	-49.0621
TraesCS3A02G241900	0.365383	0.533596	0.295131	7.1329	tr|B7FMW5|B7FMW5_MEDTR/tr|B7FMW5|B7FMW5_MEDTR	cAMP-regulated phosphoprotein-like protein/cAMP-regulated phosphoprotein-like protein		0.237106	0.376105	0.0975125	0.0943124	0.764816	0.420624	0.0367092	0.505368	0.274529	0.0804942	0.626214	-22.3987	-23.7933
TraesCS1A02G197200	0.365434	0.533616	0.101835	1.52951	tr|D7LWW1|D7LWW1_ARALL	Sugar transporter family protein	GO:0055085	0.237153	0.376143	0.207705	0.33228	0.457672	0.276904	0.361413	0.355753	0.243129	0.347417	0.406604	-76.5382	-77.8119
TraesCS5A02G317400	0.365498	0.533656	0.131595	1.72207	tr|M1QS02|M1QS02_MAIZE	Endoglucanase	GO:0005975	0.237212	0.376199	0.148709	0.509253	0.334493	0.164859	0.372103	0.374022	0.162332	0.44103	0.355264	-30.5586	-32.1257
TraesCS2A02G204200	0.36569	0.533882	0.121717	1.63473	tr|A0A1J3IAG2|A0A1J3IAG2_NOCCA	Zinc transporter 5		0.23739	0.376444	0.242376	0.321134	0.43398	0.207883	0.225819	0.556868	0.226382	0.274703	0.494564	-65.4621	-66.8046
TraesCS7A02G474800	0.365856	0.534071	0.274298	4.6699	tr|M7YT20|M7YT20_TRIUA	Nuclear transcription factor Y subunit C-2		0.237545	0.376614	0.0316458	0.519904	0.432559	0.0616121	0.75254	0.140684	0.0570419	0.630251	0.297121	-22.8674	-24.2331
TraesCS2A02G487400	0.36592	0.53411	0.216064	4.32833	tr|C5X9B4|C5X9B4_SORBI	Glycosyltransferase	GO:0008152	0.237604	0.376671	0.346718	0.606932	0.0313642	0.110214	0.721754	0.108248	0.239607	0.658216	0.0790711	-23.06	-24.4326
TraesCS2A02G115000	0.366087	0.534299	0.197875	2.31401	tr|W8CFI4|W8CFI4_9ROSA	GH3 family protein		0.237759	0.376841	0.674373	0.112242	0.205814	0.471506	0.140693	0.307493	0.571723	0.132106	0.26066	-29.6467	-31.1725
TraesCS5A02G135100	0.366215	0.534432	0.057948	1.29393	tr|G7KX94|G7KX94_MEDTR/tr|G7KX94|G7KX94_MEDTR	RING finger protein/RING finger protein		0.237877	0.376992	0.371926	0.310231	0.317045	0.314058	0.317628	0.361919	0.343114	0.314242	0.339655	-85.2999	-86.7718
TraesCS6A02G009200	0.366292	0.534491	0.087704	1.99339	tr|A0A1E5V5X1|A0A1E5V5X1_9POAL	Ferredoxin--NADP reductase	GO:0055114	0.237949	0.377067	0.069689	0.612128	0.31275	0.129512	0.522063	0.345495	0.100737	0.566957	0.330094	-92.6547	-94.1259
TraesCS1A02G188900	0.366432	0.534626	0.157308	1.93836	tr|A0A1D5RWD2|A0A1D5RWD2_WHEAT	Rhomboid-like protein		0.23808	0.377163	0.336415	0.231818	0.42743	0.494314	0.149164	0.342801	0.415758	0.192954	0.385674	-71.0112	-72.3502
TraesCS4A02G183700	0.366458	0.534626	0.185622	4.56914	tr|A0A061DVK5|A0A061DVK5_THECC	RING/U-box superfamily protein		0.238103	0.377163	0.0760138	0.452893	0.458392	0.2694	0.302729	0.371625	0.178848	0.383372	0.416096	-33.5896	-34.947
TraesCS4A02G066100	0.366958	0.535215	0.184775	4.48201	tr|G7K2D5|G7K2D5_MEDTR	Heat shock 70 kDa protein		0.238568	0.377787	0.0805531	0.725611	0.175753	0.275334	0.623737	0.054991	0.186932	0.669032	0.126448	-26.5309	-27.8825
TraesCS2A02G496800	0.366984	0.535215	0.071556	1.4904	tr|A0A199V868|A0A199V868_ANACO	Pentatricopeptide repeat-containing protein		0.238592	0.377787	0.277785	0.475592	0.237475	0.205569	0.484401	0.208835	0.248593	0.480382	0.228032	-27.0825	-28.5993
TraesCS5A02G181200	0.366997	0.535215	0.115414	4.52737	AT5G38350.1	Disease resistance protein (NBS-LRR class) family		0.238604	0.377787	0.821604	0.129805	0.0334691	0.947713	0.0308814	0.0120752	0.875888	0.0883609	0.0277118	-27.3291	-28.7508
TraesCS7A02G415500	0.36701	0.535215	0.0269655	1.12429	tr|A0A1D6CAB8|A0A1D6CAB8_WHEAT/tr|M8ARX9|M8ARX9_AEGTA/tr|M8ARX9|M8ARX9_AEGTA	Dolichyl-diphosphooligosaccharide--protein glycosyltransferase 48 kDa subunit/Dolichyl-diphosphooligosaccharide--protein glycosyltransferase 48 kDa subunit/Dolichyl-diphosphooligosaccharide--protein glycosyltransferase 48 kDa subunit	GO:0018279	0.238616	0.377787	0.324156	0.285216	0.390128	0.317814	0.309381	0.362872	0.321132	0.29748	0.376681	-95.9942	-97.4553
TraesCS1A02G157900	0.367164	0.535385	0.178853	2.95038	AT5G03230.1	senescence regulator (Protein of unknown function, DUF584)		0.238759	0.377976	0.248945	0.320259	0.417822	0.333927	0.137041	0.514737	0.293718	0.232501	0.467106	-63.8531	-65.0647
TraesCS6A02G399400	0.367472	0.535781	0.0536615	5.77707	tr|I7D6Q1|I7D6Q1_HORVU/tr|I7D6Q1|I7D6Q1_HORVU	Ethylene receptor/Ethylene receptor	GO:0000160,GO:0050896,GO:0010105,GO:0007165	0.239046	0.378392	0.00138814	0.342923	0.655074	0.00742493	0.387667	0.600877	0.0048471	0.365109	0.627961	-57.4203	-58.6805
TraesCS6A02G012100	0.367613	0.535933	0.084415	1.48634	tr|Q6T485|Q6T485_WHEAT	Cytochrome P450	GO:0055114	0.239177	0.378563	0.291881	0.292139	0.292094	0.235171	0.377451	0.37104	0.270238	0.337547	0.337091	-38.185	-39.9252
TraesCS6A02G098400	0.367794	0.536106	0.133503	1.95408	AT1G55500.6	evolutionarily conserved C-terminal region 4		0.239345	0.378772	0.355162	0.187954	0.452997	0.219663	0.20145	0.543806	0.289457	0.196797	0.498503	-59.667	-61.0838
TraesCS5A02G049900	0.367806	0.536106	0.085863	1.96937	tr|A0A1E5W7V3|A0A1E5W7V3_9POAL	Pentatricopeptide repeat-containing protein		0.239357	0.378772	0.258214	0.532382	0.202601	0.271099	0.544615	0.113906	0.267989	0.53805	0.163888	-32.735	-34.2436
TraesCS1A02G182500	0.368605	0.537216	0.185301	2.21689	tr|B6T238|B6T238_MAIZE	Mitochondrial import inner membrane translocase subunit tim23		0.2401	0.379872	0.348149	0.344272	0.30087	0.230458	0.250655	0.486386	0.292641	0.300702	0.393858	-54.7169	-56.0656
TraesCS2A02G406100	0.368824	0.537481	0.138088	2.0468	tr|A0A1D5T9G5|A0A1D5T9G5_WHEAT/tr|A0A1D5T9G4|A0A1D5T9G4_WHEAT	S-acyltransferase/S-acyltransferase		0.240304	0.380158	0.204862	0.344308	0.442292	0.345637	0.208008	0.437248	0.277902	0.278328	0.440155	-61.4737	-62.6936
TraesCS2A02G353800	0.369379	0.538236	0.111991	1.66174	tr|Q8H4R8|Q8H4R8_ORYSJ	Pentatricopeptide repeat-containing protein-like protein		0.240821	0.380938	0.418704	0.297658	0.280604	0.332558	0.252728	0.392369	0.376121	0.276303	0.337707	-59.2356	-60.6691
TraesCS3A02G143100	0.369534	0.538408	0.0759865	1.80833	tr|E9LZZ5|E9LZZ5_9ASPA	Flowering locus T		0.240966	0.381129	0.625391	0.11825	0.253136	0.605081	0.195128	0.192917	0.615031	0.157888	0.224634	-77.6984	-78.8987
TraesCS5A02G111300	0.369586	0.538429	0.38842	8.24094	tr|B7ZZL6|B7ZZL6_MAIZE	MYB transcription factor		0.241014	0.381167	0.0834292	0.318169	0.557733	0.14189	0.642822	0.137517	0.133735	0.482509	0.361154	-15.6008	-16.881
TraesCS5A02G203800	0.369767	0.538639	0.118551	2.14331	tr|A0A0K9Q3H7|A0A0K9Q3H7_ZOSMR	Cleavage and polyadenylation specificity factor subunit 3		0.241183	0.381397	0.289175	0.0901153	0.614795	0.168545	0.175577	0.610162	0.232079	0.136167	0.610399	-51.868	-53.195
TraesCS4A02G073700	0.370039	0.538928	0.127557	1.76611	tr|M8BMH3|M8BMH3_AEGTA	Prolyl 3-hydroxylase 1	GO:0055114	0.241436	0.381703	0.413152	0.141194	0.440665	0.284894	0.221058	0.484426	0.350365	0.182724	0.46285	-65.4481	-66.7329
TraesCS7A02G119000	0.370065	0.538928	0.064318	1.52941	tr|Q53QH6|Q53QH6_ORYSJ	ABC transporter, putative	GO:0006810,GO:0055085	0.24146	0.381703	0.110446	0.826461	0.061629	0.158724	0.761729	0.0617694	0.13582	0.793334	0.0631943	-55.0808	-56.5027
TraesCS4A02G140100	0.370078	0.538928	0.0898825	1.48259	tr|R7VYV8|R7VYV8_AEGTA	Tetratricopeptide repeat protein 1		0.241472	0.381703	0.402828	0.29376	0.301099	0.312356	0.32651	0.355189	0.357897	0.310571	0.32851	-83.6891	-85.0314
TraesCS3A02G210300	0.370168	0.539006	0.0430895	1.22856	tr|A0A1D1Y0D9|A0A1D1Y0D9_9ARAE/tr|A0A1D1Y0D9|A0A1D1Y0D9_9ARAE	Serine/threonine-protein phosphatase 6 regulatory subunit 3/Serine/threonine-protein phosphatase 6 regulatory subunit 3		0.241557	0.381799	0.369955	0.274883	0.35442	0.366214	0.317742	0.311065	0.368088	0.296674	0.333108	-94.4216	-95.7957
TraesCS3A02G518500	0.370298	0.53914	0.05517	2.12169	tr|M8CSX4|M8CSX4_AEGTA/tr|M8CSX4|M8CSX4_AEGTA	Pentatricopeptide repeat-containing protein/Pentatricopeptide repeat-containing protein		0.241678	0.381952	0.476376	0.510683	0.0122018	0.507258	0.455051	0.0253658	0.492011	0.483193	0.0193805	-58.898	-60.2953
TraesCS7A02G232300	0.370985	0.540086	0.055186	1.40424	tr|A7L4B0|A7L4B0_CARPA	Protein kinase	GO:0006468	0.242319	0.38289	0.3161	0.44918	0.233835	0.322147	0.493907	0.178243	0.319869	0.471183	0.206448	-91.7224	-93.1313
TraesCS7A02G478700	0.37105	0.540126	0.134295	2.03587	tr|B6SNC5|B6SNC5_MAIZE	VQ motif family protein		0.24238	0.382947	0.49779	0.208767	0.204663	0.41093	0.237573	0.339784	0.456329	0.227663	0.27717	-37.7137	-39.3522
TraesCS7A02G371400	0.371153	0.540223	0.111896	1.9521	tr|A0A087SL46|A0A087SL46_AUXPR	Zeaxanthin epoxidase, chloroplastic	GO:0055114	0.242477	0.383063	0.16377	0.47648	0.355162	0.276017	0.406327	0.310347	0.221592	0.441894	0.333884	-68.1716	-69.3521
TraesCS2A02G186300	0.371374	0.540435	0.400214	6.46822	tr|A0A061DYM7|A0A061DYM7_THECC	SAUR-like auxin-responsive protein family, putative	GO:0009733	0.242683	0.383312	0.726398	0.111061	0.1115	0.301059	0.309802	0.29716	0.515446	0.229055	0.223664	-30.6496	-31.8267
TraesCS2A02G429800	0.371374	0.540435	0.0617975	1.34615	tr|A0A0D2M0P5|A0A0D2M0P5_9CHLO	Pre-mRNA-splicing factor CWC21		0.242683	0.383312	0.333856	0.335864	0.329462	0.353352	0.373716	0.266863	0.343896	0.354839	0.298521	-86.4849	-87.9018
TraesCS7A02G380000	0.371426	0.540457	0.0404515	3.86441	AT4G13985.1/AT4G13985.1	FBD-associated F-box protein/FBD-associated F-box protein		0.242731	0.383351	0.00678873	0.00661036	0.983367	0.0219214	0.0235234	0.941048	0.0164922	0.0173013	0.95996	-24.4564	-25.9457
TraesCS2A02G373100	0.37166	0.540743	0.140985	1.77903	tr|A0A072VBF0|A0A072VBF0_MEDTR	Transcription factor tfiiic, tau55-like protein, putative		0.24295	0.383658	0.450304	0.275197	0.269294	0.593755	0.174666	0.195017	0.521065	0.227207	0.234486	-52.4967	-53.8402
TraesCS5A02G438300	0.371972	0.541142	0.303628	4.35165	tr|A0A1J3HZV0|A0A1J3HZV0_NOCCA	Transmembrane protein 97		0.243242	0.384081	0.802319	0.0370552	0.142116	0.488035	0.0586551	0.404353	0.642401	0.0583136	0.279349	-24.4375	-25.8116
TraesCS5A02G249000	0.372128	0.541315	0.0671655	1.35869	tr|B9RJQ1|B9RJQ1_RICCO	Homeobox protein, putative	GO:0006355	0.243388	0.384274	0.291851	0.371694	0.335056	0.359431	0.337079	0.296243	0.326252	0.354397	0.315962	-92.7588	-94.1406
TraesCS3A02G340100	0.372311	0.541526	0.0387019	4.46093	tr|A0A0K9NJI5|A0A0K9NJI5_ZOSMR	Protein kinase-like protein	GO:0006468	0.243558	0.384504	0.91623	0.00749414	0.0721908	0.921129	0.0319106	0.0290492	0.914254	0.0221808	0.0557795	-29.7208	-31.0994
TraesCS4A02G130000	0.372402	0.541604	0.240535	3.31731	tr|M7ZU94|M7ZU94_TRIUA	Myb family transcription factor APL		0.243643	0.384567	0.128683	0.683485	0.131102	0.329987	0.432932	0.220011	0.236956	0.557668	0.182976	-40.7501	-42.4017
TraesCS2A02G285500	0.372441	0.541606	0.0920105	1.45524	tr|A0A0K9NMY0|A0A0K9NMY0_ZOSMR	Membrane-anchored ubiquitin-fold protein		0.24368	0.384583	0.229812	0.538945	0.22952	0.302246	0.447014	0.246081	0.266645	0.492986	0.238503	-81.3714	-82.581
TraesCS3A02G251500	0.372649	0.541819	0.102671	1.65103	tr|A0A1D5V487|A0A1D5V487_WHEAT	Cytokinin riboside 5'-monophosphate phosphoribohydrolase		0.243875	0.384833	0.385483	0.243734	0.367931	0.347115	0.346313	0.301426	0.366746	0.295706	0.335342	-80.2272	-81.4051
TraesCS3A02G429600	0.372662	0.541819	0.0751805	1.41798	tr|B9RAG8|B9RAG8_RICCO	Exocyst complex component, putative	GO:0006887	0.243887	0.384833	0.406429	0.312449	0.279811	0.39218	0.246413	0.354238	0.399816	0.279643	0.317539	-76.1791	-77.5026
TraesCS7A02G469900	0.372819	0.541976	0.389389	6.73798	AT1G14600.1	Homeodomain-like superfamily protein		0.244033	0.385026	0.296967	0.29444	0.290042	0.0656078	0.161603	0.721638	0.201935	0.251209	0.504875	-10.9911	-12.414
TraesCS7A02G363300	0.372845	0.541976	0.320982	7.32127	tr|G7L343|G7L343_MEDTR	DUF1336 family protein		0.244058	0.385027	0.293884	0.290071	0.292563	0.0538877	0.642023	0.259609	0.191104	0.468952	0.295698	-13.9299	-15.4493
TraesCS4A02G156300	0.372936	0.542038	0.07455	1.4264	tr|A0A0K9PGK2|A0A0K9PGK2_ZOSMR/tr|A0A0K9PGK2|A0A0K9PGK2_ZOSMR	ABC transporter ATP-binding protein/ABC transporter ATP-binding protein		0.244143	0.385123	0.266974	0.303385	0.428608	0.341883	0.277054	0.37718	0.304652	0.290533	0.40296	-100.963	-102.233
TraesCS1A02G054900	0.372962	0.542038	0.103995	1.5893	tr|B9T5R4|B9T5R4_RICCO/tr|U5FVV9|U5FVV9_POPTR	Zinc finger protein, putative/Zinc finger family protein		0.244168	0.385124	0.284361	0.314317	0.399195	0.373611	0.32345	0.294297	0.329544	0.319605	0.347765	-73.477	-74.7759
TraesCS2A02G487900	0.373119	0.542211	0.013356	3.69457	tr|A0A061F4N2|A0A061F4N2_THECC/tr|A0A061F4N2|A0A061F4N2_THECC	Plastid-lipid associated protein PAP / fibrillin family protein/Plastid-lipid associated protein PAP / fibrillin family protein		0.244314	0.385317	0.00867247	0.00877405	0.978736	0.0023136	0.00230898	0.993785	0.00659459	0.00671494	0.984757	-28.5133	-30.0639
TraesCS4A02G324500	0.373393	0.542555	0.0701145	1.3972	tr|A0A1D1YLK2|A0A1D1YLK2_9ARAE	GC-rich sequence DNA-binding factor 1	GO:0006355	0.244571	0.385684	0.299325	0.360864	0.33817	0.343296	0.374235	0.267332	0.321855	0.368206	0.302893	-71.5307	-73.0489
TraesCS4A02G406000	0.373458	0.542586	0.231387	9.14198	tr|A0A199V6Z9|A0A199V6Z9_ANACO	WEB family protein, chloroplastic		0.244632	0.385704	0.292908	0.292797	0.291918	0.549461	0.0438714	0.360445	0.428144	0.187167	0.34628	-14.7274	-16.2621
TraesCS5A02G269800	0.373511	0.542586	0.153345	1.92962	AT3G18890.1	NAD(P)-binding Rossmann-fold superfamily protein		0.244681	0.385743	0.227375	0.297071	0.465815	0.318559	0.364054	0.311354	0.274299	0.332322	0.389091	-94.8295	-96.1054
TraesCS7A02G169500	0.373537	0.542586	0.0703575	1.35778	sp|A7SXK3|TMED_NEMVE	Transmembrane emp24 domain-containing protein	GO:0006810	0.244705	0.385743	0.429566	0.222768	0.346365	0.358482	0.281041	0.355191	0.394224	0.252444	0.350861	-86.2843	-87.6009
TraesCS5A02G149200	0.373589	0.542586	0.0471095	1.25449	tr|A0A199V0N7|A0A199V0N7_ANACO/tr|A0A199V0N7|A0A199V0N7_ANACO/tr|A0A199V0N7|A0A199V0N7_ANACO/tr|A0A199V0N7|A0A199V0N7_ANACO/tr|A0A199V0N7|A0A199V0N7_ANACO	Regulatory-associated protein of TOR 1/Regulatory-associated protein of TOR 1/Regulatory-associated protein of TOR 1/Regulatory-associated protein of TOR 1/Regulatory-associated protein of TOR 1		0.244754	0.385763	0.317603	0.336412	0.345522	0.270759	0.352445	0.371198	0.294687	0.344911	0.358228	-95.6014	-97.0634
TraesCS1A02G099700	0.373602	0.542586	0.133259	1.75131	tr|A0A199URJ8|A0A199URJ8_ANACO	Pentatricopeptide repeat-containing protein		0.244767	0.385763	0.221493	0.431874	0.341709	0.142981	0.346653	0.477776	0.186141	0.38993	0.41067	-56.331	-57.7354
TraesCS5A02G369000	0.373916	0.542954	0.118057	1.75425	tr|A0A072TT98|A0A072TT98_MEDTR	Myosin heavy chain, putative		0.245061	0.386188	0.384002	0.248532	0.363855	0.282715	0.367309	0.342373	0.334494	0.308188	0.353919	-66.9126	-68.0956
TraesCS3A02G402700	0.373942	0.542954	0.303663	3.90753	tr|S5VL96|S5VL96_9FABA	Legume-specific protein		0.245085	0.386189	0.294424	0.288893	0.297239	0.618761	0.208501	0.141717	0.455323	0.267566	0.229139	-26.8635	-28.6302
TraesCS5A02G274400	0.373968	0.542954	0.0554485	1.25453	tr|A0A061GGV8|A0A061GGV8_THECC/tr|A0A061GGV8|A0A061GGV8_THECC	p-loop containing nucleoside triphosphate hydrolases superfamily protein, putative/p-loop containing nucleoside triphosphate hydrolases superfamily protein, putative		0.24511	0.386189	0.405526	0.240209	0.353003	0.460971	0.202577	0.327556	0.433372	0.222034	0.340718	-76.8457	-78.2638
TraesCS5A02G429000	0.37423	0.543279	0.0646315	1.29669	tr|Q9AVP0|Q9AVP0_TOBAC/tr|Q9AVP0|Q9AVP0_TOBAC/tr|A0A103YHB1|A0A103YHB1_CYNCS	Ubiquitin-conjugating enzyme (E2)/Ubiquitin-conjugating enzyme (E2)/Ubiquitin-conjugating enzyme, E2		0.245355	0.386537	0.44863	0.175903	0.37478	0.513356	0.148971	0.333329	0.48137	0.162807	0.353907	-101.012	-102.454
TraesCS7A02G501900	0.374439	0.543512	0.176402	4.32918	tr|B6TUT8|B6TUT8_MAIZE	Phospholipase A2		0.245551	0.386809	0.486179	0.075457	0.427913	0.368145	0.256042	0.33244	0.428553	0.17067	0.383072	-44.5891	-45.932
TraesCS4A02G141700	0.374466	0.543512	0.149049	2.0025	tr|A0A1D1YL16|A0A1D1YL16_9ARAE	Pentatricopeptide repeat-containing protein		0.245576	0.386809	0.407745	0.329548	0.258172	0.255557	0.387601	0.310128	0.333876	0.35938	0.285606	-54.566	-56.0576
TraesCS3A02G379700	0.374544	0.543572	0.0364955	1.21267	tr|A0A0K9NMJ6|A0A0K9NMJ6_ZOSMR	Polypyrimidine tract-binding protein-like protein		0.245649	0.386887	0.376943	0.385781	0.236721	0.341232	0.379223	0.273066	0.359452	0.382679	0.255288	-89.6381	-91.0387
TraesCS3A02G288200	0.374741	0.543751	0.114868	1.6185	tr|A0A0K9P2A2|A0A0K9P2A2_ZOSMR/tr|A0A0K9P2A2|A0A0K9P2A2_ZOSMR/tr|A0A0K9P2A2|A0A0K9P2A2_ZOSMR/tr|A0A0K9P2A2|A0A0K9P2A2_ZOSMR/tr|A0A0K9P2A2|A0A0K9P2A2_ZOSMR/tr|A0A0K9P2A2|A0A0K9P2A2_ZOSMR/tr|A0A0K9P2A2|A0A0K9P2A2_ZOSMR	Cytosolic Fe-S cluster assembly factor NBP35/Cytosolic Fe-S cluster assembly factor NBP35/Cytosolic Fe-S cluster assembly factor NBP35/Cytosolic Fe-S cluster assembly factor NBP35/Cytosolic Fe-S cluster assembly factor NBP35/Cytosolic Fe-S cluster assembly factor NBP35/Cytosolic Fe-S cluster assembly factor NBP35		0.245834	0.387121	0.463367	0.336211	0.196117	0.34734	0.380366	0.267568	0.406008	0.359011	0.232722	-75.6191	-76.8114
TraesCS4A02G230200	0.374767	0.543751	0.167857	2.31151	tr|A0A1E5VC05|A0A1E5VC05_9POAL	Pentatricopeptide repeat-containing protein		0.245858	0.387121	0.206742	0.296434	0.488879	0.101488	0.468319	0.376826	0.160356	0.383912	0.434951	-38.837	-40.2899
TraesCS4A02G042900	0.37478	0.543751	0.196514	2.37856	AT5G48170.1	F-box family protein		0.245871	0.387121	0.305507	0.188194	0.492472	0.290783	0.287859	0.289531	0.304037	0.244155	0.393529	-21.641	-23.2856
TraesCS4A02G157500	0.374885	0.543794	0.0858005	1.49793	tr|M7ZAP0|M7ZAP0_TRIUA/tr|M7ZAP0|M7ZAP0_TRIUA	Ubiquitin-like-specific protease ESD4/Ubiquitin-like-specific protease ESD4	GO:0006508	0.245969	0.387199	0.290141	0.355297	0.353042	0.365092	0.269628	0.351718	0.328374	0.312806	0.352386	-65.905	-67.315
TraesCS5A02G178900	0.374885	0.543794	0.082026	1.52198	tr|Q69TN3|Q69TN3_ORYSJ/tr|Q69TN3|Q69TN3_ORYSJ/tr|Q69TN3|Q69TN3_ORYSJ	RNA-binding protein-like/RNA-binding protein-like/RNA-binding protein-like		0.245969	0.387199	0.315979	0.36925	0.31309	0.347909	0.410188	0.229915	0.332379	0.390292	0.272471	-69.8693	-71.2786
TraesCS3A02G281100	0.37499	0.543856	0.0545385	1.36342	AT4G04025.1	transcription repressor		0.246067	0.387297	0.264389	0.483793	0.241593	0.206792	0.480098	0.204573	0.242131	0.482506	0.22861	-28.8483	-30.3252
TraesCS4A02G254100	0.375003	0.543856	0.066241	1.34796	tr|A0A0K9PFF5|A0A0K9PFF5_ZOSMR/tr|A0A0K9PFF5|A0A0K9PFF5_ZOSMR/tr|A0A0K9PFF5|A0A0K9PFF5_ZOSMR	Ribosomal RNA small subunit methyltransferase F/Ribosomal RNA small subunit methyltransferase F/Ribosomal RNA small subunit methyltransferase F		0.24608	0.387297	0.349291	0.344705	0.303368	0.284459	0.329741	0.369777	0.317138	0.337846	0.337062	-67.5334	-68.9483
TraesCS5A02G250600	0.375042	0.543858	0.089578	1.56804	tr|A0A0H3Y7G3|A0A0H3Y7G3_SALMI	Basic helix-loop-helix transcription factor		0.246117	0.387317	0.335529	0.172354	0.487897	0.243383	0.159515	0.534771	0.291862	0.169267	0.510227	-40.3908	-41.873
TraesCS1A02G050300	0.375384	0.544299	0.106585	3.51921	tr|A0A1D1XR36|A0A1D1XR36_9ARAE	Pentatricopeptide repeat-containing protein		0.246437	0.387744	0.125656	0.19837	0.669485	0.039293	0.147795	0.779077	0.0887956	0.177589	0.721305	-38.4761	-39.7978
TraesCS4A02G236000	0.375436	0.54432	0.310902	7.58556	tr|B9R715|B9R715_RICCO	Zinc finger protein, putative		0.246486	0.387783	0.29575	0.291729	0.292938	0.637414	0.267105	0.0529307	0.469859	0.296812	0.191205	-13.8431	-15.3623
TraesCS3A02G185700	0.375541	0.544418	0.101775	1.55982	tr|B8A2P2|B8A2P2_MAIZE	Guanosine nucleotide diphosphate dissociation inhibitor	GO:0007264,GO:0055114	0.246585	0.3879	0.273731	0.312568	0.411762	0.313767	0.367573	0.309277	0.294637	0.340517	0.3611	-69.3675	-70.6757
TraesCS5A02G189500	0.375646	0.544516	0.112356	3.37645	tr|U5G9U5|U5G9U5_POPTR	Transporter-related family protein	GO:0055085	0.246683	0.388017	0.464097	0.0489454	0.461272	0.496867	0.146018	0.34933	0.480674	0.102431	0.406988	-51.7785	-53.399
TraesCS6A02G237600	0.375896	0.544823	0.167323	2.2484	tr|A0A199VHQ4|A0A199VHQ4_ANACO/tr|A0A199VHQ4|A0A199VHQ4_ANACO	Vesicle-associated protein 1-1/Vesicle-associated protein 1-1		0.246918	0.388348	0.541033	0.225155	0.224579	0.373168	0.394278	0.222878	0.458101	0.312331	0.225394	-61.3844	-62.5789
TraesCS7A02G250400	0.376014	0.54494	0.134558	2.25458	tr|A0A161HAX4|A0A161HAX4_9ASPA	Chitinase	GO:0006032,GO:0005975,GO:0016998	0.247029	0.388484	0.17933	0.524131	0.290898	0.207481	0.631485	0.153365	0.195841	0.576893	0.223432	-68.1525	-69.371
TraesCS5A02G524500	0.376185	0.545098	0.198094	2.63578	tr|A0A1D1XQG5|A0A1D1XQG5_9ARAE	U-box domain-containing protein 4		0.24719	0.388679	0.211843	0.543114	0.237364	0.413805	0.349678	0.183371	0.315917	0.448294	0.214257	-43.4489	-44.8201
TraesCS7A02G276500	0.376198	0.545098	0.0850705	1.44632	tr|A0A199VJV0|A0A199VJV0_ANACO/tr|A0A199VJV0|A0A199VJV0_ANACO/tr|A0A199VJV0|A0A199VJV0_ANACO/tr|A0A199VJV0|A0A199VJV0_ANACO	Cation-chloride cotransporter 1/Cation-chloride cotransporter 1/Cation-chloride cotransporter 1/Cation-chloride cotransporter 1	GO:0006811,GO:0006810,GO:0055085	0.247202	0.388679	0.431506	0.247213	0.31992	0.369948	0.21578	0.405089	0.400564	0.232446	0.362571	-70.8451	-72.1744
TraesCS4A02G102300	0.376541	0.545525	0.148949	6.2846	tr|A0A1E5UJ68|A0A1E5UJ68_9POAL	Ankyrin repeat-containing protein		0.247523	0.389147	0.156834	0.159188	0.608119	0.178489	0.0284755	0.772815	0.187574	0.102278	0.679188	-26.7406	-28.3066
TraesCS4A02G062000	0.376607	0.545525	0.126473	2.20219	tr|B9S8Q9|B9S8Q9_RICCO	Kinase, putative	GO:0006468	0.247585	0.389167	0.0942235	0.389116	0.511662	0.185262	0.424494	0.384077	0.141737	0.407131	0.447591	-68.19	-69.5564
TraesCS4A02G128100	0.376607	0.545525	0.164136	2.07907	tr|A0A191XX61|A0A191XX61_WHEAT	WRKY transcription factor	GO:0006355	0.247585	0.389167	0.279165	0.409668	0.305727	0.44363	0.326062	0.215862	0.362291	0.369217	0.262889	-58.578	-59.7751
TraesCS3A02G463400	0.376738	0.545626	0.0756285	1.62713	tr|D7LYF0|D7LYF0_ARALL/tr|A0A0K9NJD4|A0A0K9NJD4_ZOSMR	Kinase family protein/Protein kinase family protein	GO:0006468	0.247709	0.389305	0.410491	0.234626	0.35278	0.453579	0.158293	0.382284	0.43236	0.197621	0.367758	-90.9198	-92.2078
TraesCS1A02G056100	0.376751	0.545626	0.261777	3.32976	tr|B6TQN2|B6TQN2_MAIZE	Protein ABIL1		0.247722	0.389305	0.50905	0.437733	0.0422557	0.239763	0.595943	0.0998368	0.379686	0.514831	0.0773339	-26.2953	-27.7158
TraesCS7A02G294800	0.376883	0.545661	0.078668	1.39519	tr|B9SVK5|B9SVK5_RICCO/tr|B9SVK5|B9SVK5_RICCO	WRKY transcription factor, putative/WRKY transcription factor, putative	GO:0006355	0.247845	0.389404	0.426762	0.296736	0.275087	0.348394	0.350834	0.290044	0.388165	0.324441	0.283376	-69.9351	-71.3332
TraesCS5A02G548400	0.376896	0.545661	0.062164	1.53406	tr|B6SM72|B6SM72_MAIZE	Charged multivesicular body protein 3	GO:0007034	0.247858	0.389404	0.392188	0.124893	0.48155	0.397105	0.179174	0.41916	0.39491	0.15237	0.450381	-83.5756	-84.7902
TraesCS2A02G272600	0.376896	0.545661	0.064315	1.30429	tr|A0A061DVK1|A0A061DVK1_THECC/tr|A0A061DVK1|A0A061DVK1_THECC/sp|B7LQP1|RSXC_ESCF3	RNA binding family protein, putative/RNA binding family protein, putative/Electron transport complex subunit RsxC		0.247858	0.389404	0.383074	0.353386	0.26256	0.446781	0.332886	0.215747	0.415029	0.343477	0.239609	-87.4218	-88.7621
TraesCS7A02G459200	0.376962	0.545661	0.0860672	1.948	tr|A0A097PNZ0|A0A097PNZ0_BRADI/tr|A0A097PNZ0|A0A097PNZ0_BRADI	RNA polymerase II transcription mediator/RNA polymerase II transcription mediator	GO:0006357	0.24792	0.389444	0.203336	0.427098	0.367779	0.115846	0.4615	0.404879	0.161407	0.444142	0.387395	-66.4839	-67.9547
TraesCS2A02G276000	0.377002	0.545661	0.10799	3.191	tr|A0A1J6JQ97|A0A1J6JQ97_NICAT	Exocyst complex component exo70a1	GO:0006887	0.247957	0.389444	0.0839673	0.0850474	0.796989	0.0259885	0.053867	0.912698	0.0594674	0.0767688	0.847642	-39.2186	-40.7428
TraesCS1A02G085600	0.377002	0.545661	0.072687	1.35945	tr|A0A059LRM0|A0A059LRM0_9CHLO	Aminotransferase	GO:0009058	0.247957	0.389444	0.220835	0.427245	0.35076	0.172239	0.499406	0.324273	0.197003	0.463553	0.337423	-104.942	-106.326
TraesCS7A02G241200	0.377358	0.546122	0.08099	1.5159	tr|G7ZXC0|G7ZXC0_MEDTR	F-box/LRR protein		0.248292	0.389855	0.356629	0.3315	0.310092	0.392495	0.370567	0.229193	0.375003	0.351351	0.270257	-78.0631	-79.3654
TraesCS1A02G310700	0.377966	0.546946	0.0955985	1.70125	tr|D2X5V9|D2X5V9_PHAVU	Nuclear factor Y subunit C		0.248864	0.390715	0.351023	0.192552	0.453263	0.29	0.288643	0.413695	0.321152	0.241466	0.434133	-70.9635	-72.164
TraesCS7A02G292900	0.378085	0.547064	0.0685405	1.329	tr|G7KSE1|G7KSE1_MEDTR	AP2-like ethylene-responsive transcription factor	GO:0009401,GO:0006355	0.248976	0.390813	0.376325	0.443561	0.178947	0.426114	0.37364	0.187609	0.401238	0.409046	0.183333	-69.632	-71.0462
TraesCS4A02G242600	0.378257	0.547258	0.134288	2.87703	tr|A0A0K9Q0J8|A0A0K9Q0J8_ZOSMR	Myb family transcription factor-like protein		0.249138	0.391029	0.240173	0.323294	0.429551	0.0992457	0.365363	0.471284	0.17713	0.346366	0.450604	-31.2806	-32.7437
TraesCS2A02G341800	0.378296	0.547261	0.094315	1.54379	sp|A7HBU9|LIPA_ANADF	Lipoyl synthase	GO:0009107	0.249175	0.391049	0.151604	0.399986	0.446197	0.103637	0.49548	0.396593	0.128786	0.448178	0.42234	-79.4806	-80.6805
TraesCS2A02G224200	0.378455	0.547435	0.055361	1.27736	tr|B9SV90|B9SV90_RICCO	Bromodomain-containing protein		0.249325	0.391245	0.290748	0.377047	0.331251	0.327618	0.321555	0.343648	0.309565	0.349634	0.337651	-95.067	-96.5087
TraesCS3A02G247600	0.378853	0.547955	0.0211365	1.11582	tr|M0X651|M0X651_HORVV	60S ribosomal protein L18a	GO:0006412	0.249699	0.391756	0.381949	0.272888	0.344858	0.383885	0.251625	0.360848	0.382651	0.262354	0.353094	-101.17	-102.624
TraesCS2A02G063600	0.378945	0.548035	0.14997	2.43052	tr|A0A072TGW6|A0A072TGW6_MEDTR	p-loop nucleoside triphosphate hydrolase superfamily protein		0.249786	0.391854	0.588718	0.00515437	0.403946	0.729086	0.0112412	0.252094	0.656922	0.00967126	0.3299	-46.8267	-48.0245
TraesCS5A02G222100	0.37937	0.548492	0.146782	2.37907	tr|M8BUP9|M8BUP9_AEGTA	Pentatricopeptide repeat-containing protein		0.250186	0.392386	0.305244	0.254955	0.43363	0.156224	0.296321	0.535362	0.233372	0.277033	0.483884	-75.7905	-76.9925
TraesCS1A02G417700	0.379383	0.548492	0.247527	3.00279	tr|G7J5G5|G7J5G5_MEDTR	DUF1645 family protein		0.250199	0.392386	0.288619	0.2885	0.290994	0.303678	0.119229	0.55204	0.308383	0.214634	0.424623	-30.5192	-32.1324
TraesCS5A02G237700	0.379383	0.548492	0.19723	4.4908	tr|A0A1D5YK10|A0A1D5YK10_WHEAT	Serine/threonine-protein kinase	GO:0006468	0.250199	0.392386	0.204013	0.501575	0.20477	0.220265	0.707493	0.0522969	0.22313	0.599833	0.138509	-27.1517	-28.7307
TraesCS1A02G300600	0.379449	0.548492	0.219774	8.4756	tr|B9T0S4|B9T0S4_RICCO	Ring finger protein, putative		0.250261	0.392426	0.297179	0.292905	0.284251	0.0463296	0.537068	0.372783	0.18728	0.424491	0.351301	-14.3378	-15.8744
TraesCS5A02G187500	0.379463	0.548492	0.287543	4.23245	tr|S8DZR3|S8DZR3_9LAMI	Lipoyl synthase, mitochondrial		0.250274	0.392426	0.374135	0.179976	0.422826	0.207199	0.475962	0.206506	0.302449	0.334904	0.324713	-21.2895	-22.7553
TraesCS1A02G281100	0.379489	0.548492	0.043731	1.21556	tr|A0A1J6HY66|A0A1J6HY66_NICAT	Bel1-like homeodomain protein 1	GO:0006355	0.250299	0.392427	0.306918	0.258582	0.433688	0.350417	0.251202	0.390022	0.328729	0.255216	0.411903	-87.4531	-88.8617
TraesCS3A02G093300	0.379648	0.548654	0.0875585	1.64554	tr|M8B260|M8B260_AEGTA	Zinc finger protein 511		0.250449	0.392624	0.176704	0.257761	0.562882	0.261991	0.255808	0.476193	0.220067	0.257453	0.519586	-73.7161	-74.9566
TraesCS5A02G198800	0.379688	0.548654	0.158135	2.10933	tr|A0A0K9NVV7|A0A0K9NVV7_ZOSMR	U-box domain-containing protein	GO:0016567	0.250487	0.392644	0.289504	0.293386	0.293497	0.364182	0.160405	0.45567	0.332215	0.234373	0.378194	-48.4289	-50.1589
TraesCS6A02G104900	0.379715	0.548654	0.0996875	1.51369	AT2G29605.1/AT2G29605.1/AT2G29605.1/AT2G29605.1/tr|A0A0B0NCA1|A0A0B0NCA1_GOSAR	Plant protein 1589 of unknown function/Plant protein 1589 of unknown function/Plant protein 1589 of unknown function/Plant protein 1589 of unknown function/Histidine--tRNA ligase		0.250512	0.392645	0.345131	0.293687	0.359098	0.306092	0.228073	0.459535	0.326453	0.261758	0.409751	-77.7559	-79.0275
TraesCS6A02G371400	0.379755	0.548657	0.249724	2.98278	tr|A2Q561|A2Q561_MEDTR	Little zipper protein		0.250549	0.392665	0.232222	0.546937	0.208316	0.286266	0.287523	0.295469	0.266361	0.420229	0.256577	-21.438	-23.0871
TraesCS4A02G273200	0.379874	0.548739	0.035474	1.20324	tr|A0A178VCQ1|A0A178VCQ1_ARATH	Nucleotide-sugar transporter family protein		0.250662	0.392784	0.278239	0.319244	0.400714	0.243527	0.333029	0.39756	0.261773	0.327203	0.399384	-64.3033	-65.6502
TraesCS7A02G492400	0.379888	0.548739	0.213865	7.09359	tr|A0A1D6BPD2|A0A1D6BPD2_WHEAT	Auxin efflux carrier component	GO:0055085	0.250674	0.392784	0.45933	0.455895	0.0556693	0.286301	0.29064	0.288567	0.3803	0.381555	0.185814	-12.9674	-14.5628
TraesCS2A02G204700	0.380047	0.548915	0.051655	1.26569	tr|B9H5P2|B9H5P2_POPTR/tr|B9H5P2|B9H5P2_POPTR	Myosin-related family protein/Myosin-related family protein		0.250825	0.392943	0.30171	0.399218	0.297908	0.354071	0.383869	0.2548	0.327992	0.39198	0.276981	-110.862	-112.21
TraesCS2A02G447800	0.380273	0.549186	0.109075	1.60828	tr|A0A061G6G3|A0A061G6G3_THECC	SNARE associated Golgi protein family		0.251038	0.3932	0.30802	0.433864	0.25563	0.418006	0.356801	0.221318	0.363355	0.395251	0.239237	-82.654	-83.874
TraesCS2A02G204600	0.380459	0.5494	0.067653	1.40449	AT1G51850.2	Leucine-rich repeat protein kinase family protein		0.251214	0.393436	0.389497	0.297006	0.311951	0.455758	0.284134	0.244578	0.422783	0.291135	0.279573	-70.6394	-72.0175
TraesCS3A02G197200	0.380592	0.549538	0.0286825	1.18068	tr|A0A0K9PGD8|A0A0K9PGD8_ZOSMR	WD40 repeat-containing protein		0.25134	0.393594	0.476616	0.206253	0.316155	0.458905	0.234952	0.296658	0.467573	0.221009	0.306775	-75.3017	-76.7114
TraesCS7A02G256000	0.380632	0.549541	0.0424695	1.21953	tr|A0A191UMR0|A0A191UMR0_SOLDE	Ras family		0.251377	0.393615	0.332375	0.332508	0.334666	0.330883	0.364119	0.291538	0.332335	0.348869	0.313227	-74.2624	-75.7686
TraesCS2A02G437200	0.380712	0.549601	0.155186	2.0498	AT5G10650.2	RING/U-box superfamily protein		0.251453	0.393694	0.251873	0.47218	0.253404	0.225073	0.358602	0.41044	0.240396	0.417053	0.333456	-79.9399	-81.3547
TraesCS3A02G038300	0.381085	0.550071	0.0651815	3.9006	tr|B9IEB3|B9IEB3_POPTR	Calcium binding family protein		0.251805	0.394207	0.111813	0.00342888	0.883155	0.16782	0.0123438	0.816944	0.140872	0.00872877	0.849005	-61.5727	-62.809
TraesCS3A02G256900	0.381125	0.550071	0.08466	1.53631	AT5G55100.2/AT5G55100.2	SWAP (Suppressor-of-White-APricot)/surp domain-containing protein/SWAP (Suppressor-of-White-APricot)/surp domain-containing protein	GO:0006396	0.251843	0.394228	0.366507	0.313966	0.31786	0.40458	0.35483	0.232275	0.385748	0.33472	0.275701	-71.4571	-72.7491
TraesCS5A02G406800	0.381152	0.550071	0.109384	1.64915	AT3G16210.1	F-box family protein		0.251868	0.394228	0.317024	0.339699	0.340359	0.219258	0.450089	0.301772	0.269545	0.395282	0.322279	-64.5511	-65.9176
TraesCS5A02G012400	0.381245	0.550151	0.071408	1.4063	AT1G31720.4	chitin synthase, putative (DUF1218)		0.251956	0.394328	0.288645	0.287359	0.294025	0.295384	0.360079	0.329126	0.296191	0.330078	0.315889	-42.5537	-44.2092
TraesCS4A02G057200	0.381299	0.550173	0.04836	1.33	AT4G14790.2	ATP-dependent RNA helicase		0.252007	0.394368	0.239532	0.516553	0.243178	0.239239	0.562643	0.19463	0.239631	0.539636	0.218929	-87.9967	-89.344
TraesCS7A02G117600	0.381392	0.550253	0.083266	1.44075	tr|A0A1E5W7H7|A0A1E5W7H7_9POAL	rRNA-processing protein FCF1-like protein		0.252095	0.394467	0.315203	0.34149	0.342566	0.39813	0.295693	0.297654	0.356791	0.318505	0.320491	-75.909	-77.2859
TraesCS4A02G239700	0.381512	0.550371	0.0990845	1.5665	tr|A0A0K9NTS6|A0A0K9NTS6_ZOSMR	WD repeat protein-like		0.252208	0.394606	0.341691	0.295926	0.35935	0.248761	0.281065	0.459586	0.296192	0.289299	0.410191	-65.8286	-67.0896
TraesCS6A02G195600	0.381605	0.550451	0.045036	1.26425	tr|Q9FYX8|Q9FYX8_ORYSJ	Phosphoenolpyruvate carboxylase	GO:0006099,GO:0015977	0.252297	0.394705	0.320006	0.282826	0.396342	0.336622	0.237609	0.420814	0.328485	0.260524	0.409048	-91.1414	-92.5092
TraesCS4A02G140200	0.381686	0.550457	0.0028015	3.69068	tr|A0A0K9PRL6|A0A0K9PRL6_ZOSMR/tr|A0A0K9PRL6|A0A0K9PRL6_ZOSMR/tr|M8BEN9|M8BEN9_AEGTA	Threonine--tRNA ligase/Threonine--tRNA ligase/GTP pyrophosphokinase	GO:0015969	0.252372	0.394746	0.995562	0.00181837	0.00182209	0.998681	0.000526046	0.000462966	0.996784	0.00143219	0.00136364	-37.5734	-39.1765
TraesCS5A02G148500	0.381686	0.550457	0.111618	1.60764	tr|B9HDA3|B9HDA3_POPTR	Saposin B domain-containing family protein	GO:0006629	0.252372	0.394746	0.331737	0.403305	0.2626	0.443115	0.318945	0.231998	0.38789	0.362131	0.247899	-75.7601	-76.9568
TraesCS2A02G279700	0.381792	0.550556	0.11539	5.16758	tr|B9SDP5|B9SDP5_RICCO	Amino acid transporter, putative		0.252473	0.394865	0.708507	0.23021	0.0545812	0.828665	0.147834	0.0110089	0.762702	0.194567	0.036245	-39.2125	-40.3956
TraesCS3A02G271100	0.381953	0.550732	0.0646625	1.40641	tr|B9SRD1|B9SRD1_RICCO	Protein kinase, putative	GO:0006468	0.252625	0.395064	0.312646	0.463137	0.22329	0.282946	0.423658	0.287567	0.298362	0.443568	0.255864	-81.2828	-82.6068
TraesCS5A02G075400	0.382501	0.551463	0.153054	2.12606	tr|D7M2J7|D7M2J7_ARALL	F-box family protein		0.253143	0.395758	0.375067	0.13432	0.486629	0.219042	0.147333	0.616546	0.299754	0.142894	0.550457	-58.7152	-59.9382
TraesCS5A02G223800	0.382541	0.551463	0.096506	1.55532	tr|R7W589|R7W589_AEGTA/tr|R7W589|R7W589_AEGTA	BTB/POZ domain-containing protein/BTB/POZ domain-containing protein		0.253181	0.395779	0.376416	0.326242	0.294347	0.279641	0.407632	0.284465	0.328811	0.367932	0.290347	-61.3843	-62.8045
TraesCS1A02G121000	0.382581	0.551463	0.0307985	1.17703	tr|C0PG86|C0PG86_MAIZE	FACT complex subunit SSRP1		0.253219	0.395799	0.239486	0.435265	0.324524	0.270279	0.42904	0.296075	0.25518	0.432248	0.31059	-102.826	-104.225
TraesCS6A02G288900	0.382648	0.551463	0.291388	7.46836	tr|K7U0H2|K7U0H2_MAIZE	BZIP transcription factor	GO:0006355	0.253282	0.395841	0.0844913	0.438922	0.432818	0.398743	0.314549	0.231106	0.257184	0.383404	0.343892	-30.914	-32.0432
TraesCS1A02G117000	0.382675	0.551463	0.076029	5.86281	tr|G7JV87|G7JV87_MEDTR	Plant/MSJ11-3 protein, putative		0.253308	0.395841	0.0088239	0.0596184	0.926889	0.047811	0.079911	0.848455	0.0315829	0.0743302	0.883266	-38.8563	-40.2732
TraesCS7A02G517100	0.382688	0.551463	0.107294	1.82751	tr|Q67WP1|Q67WP1_ORYSJ	Amino acid transporter-like protein		0.25332	0.395841	0.182861	0.393849	0.420278	0.290783	0.321562	0.377186	0.237722	0.358295	0.399168	-78.106	-79.3354
TraesCS2A02G269900	0.382835	0.55162	0.086292	1.54924	tr|Q6K6F2|Q6K6F2_ORYSJ/tr|Q6K6F2|Q6K6F2_ORYSJ	Hydroxyproline-rich glycoprotein-like/Hydroxyproline-rich glycoprotein-like		0.25346	0.39602	0.400494	0.317483	0.280512	0.436347	0.230893	0.324084	0.419178	0.274952	0.302863	-69.6801	-70.9717
TraesCS2A02G400000	0.383211	0.552106	0.14461	2.14058	tr|B6UDI2|B6UDI2_MAIZE	Thioesterase family protein		0.253815	0.396497	0.37946	0.420509	0.194946	0.33434	0.315288	0.340154	0.358817	0.369215	0.268479	-63.4492	-64.6244
TraesCS3A02G450700	0.383331	0.552224	0.054515	1.2651	tr|G7JT12|G7JT12_MEDTR	Nuclear transcription factor Y protein		0.253929	0.396637	0.337543	0.394227	0.26768	0.350706	0.339367	0.30365	0.34434	0.367223	0.285656	-87.8431	-89.2011
TraesCS1A02G100600	0.383371	0.552227	0.074231	1.40812	tr|A0A059XQ60|A0A059XQ60_CICAR	Serine protease	GO:0006508	0.253967	0.396657	0.344255	0.360092	0.294276	0.328583	0.435114	0.227583	0.336762	0.397975	0.261439	-73.6479	-74.9773
TraesCS7A02G305100	0.383519	0.552385	0.0618715	1.33534	tr|A0A1D6BR80|A0A1D6BR80_WHEAT	Acetyltransferase component of pyruvate dehydrogenase complex	GO:0006090,GO:0008152	0.254107	0.396837	0.393213	0.263055	0.343147	0.396159	0.317509	0.280715	0.394825	0.290907	0.312271	-81.8739	-83.1669
TraesCS5A02G347600	0.383599	0.552446	0.119044	1.75037	tr|A0A061DZG6|A0A061DZG6_THECC/tr|A0A061DZG6|A0A061DZG6_THECC	O-fucosyltransferase family protein/O-fucosyltransferase family protein		0.254183	0.396917	0.346755	0.147933	0.501818	0.349056	0.231092	0.383039	0.349028	0.191226	0.443089	-56.1206	-57.4565
TraesCS2A02G306500	0.383693	0.552519	0.213267	2.93408	tr|A0A1D5UK07|A0A1D5UK07_WHEAT	Protein disulfide-isomerase	GO:0045454	0.254272	0.397017	0.425911	0.390437	0.173153	0.204025	0.490133	0.205485	0.321454	0.439177	0.196187	-23.7639	-25.3088
TraesCS4A02G044200	0.383734	0.552519	0.0800735	1.44753	tr|M7Z217|M7Z217_TRIUA	Mitochondrial import inner membrane translocase subunit TIM22		0.25431	0.397038	0.313055	0.321538	0.364369	0.330984	0.376132	0.283004	0.322024	0.348782	0.324666	-76.5451	-77.8097
TraesCS4A02G282500	0.383801	0.552519	0.118188	1.74015	tr|W9RDZ6|W9RDZ6_9ROSA	TBC1 domain family member		0.254374	0.39708	0.391114	0.34853	0.257107	0.335325	0.279569	0.375744	0.364007	0.314999	0.317014	-75.5704	-76.7776
TraesCS2A02G322300	0.383828	0.552519	0.140237	1.91232	tr|A0A1D1XJE4|A0A1D1XJE4_9ARAE	Sushi, von Willebrand factor type A, EGF and pentraxin domain-containing protein 1		0.254399	0.39708	0.461012	0.258541	0.254467	0.388647	0.399023	0.207653	0.424622	0.329162	0.232394	-57.7041	-59.1711
TraesCS4A02G013500	0.383841	0.552519	0.0495465	1.24946	tr|A0A067EC23|A0A067EC23_CITSI/tr|R0HFF5|R0HFF5_9BRAS	Adenylosuccinate synthetase/Adenylosuccinate synthetase	GO:0006164	0.254412	0.39708	0.285972	0.361806	0.351515	0.315818	0.311968	0.365604	0.300887	0.337048	0.359086	-84.7069	-86.0902
TraesCS1A02G183000	0.383922	0.552566	0.169639	2.86266	tr|A0A1D5RZT1|A0A1D5RZT1_WHEAT	Trehalase	GO:0005991	0.254488	0.397143	0.4065	0.505482	0.0771001	0.464349	0.331337	0.190861	0.4367	0.420748	0.137918	-51.7373	-52.9344
TraesCS7A02G459700	0.383975	0.552566	0.133131	1.84115	AT2G40690.2	NAD-dependent glycerol-3-phosphate dehydrogenase family protein		0.254539	0.397143	0.401898	0.328483	0.26004	0.265718	0.340675	0.386632	0.335404	0.336494	0.324886	-66.9246	-68.0792
TraesCS1A02G198600	0.383989	0.552566	0.0801675	7.29348	AT4G19120.2	S-adenosyl-L-methionine-dependent methyltransferases superfamily protein		0.254552	0.397143	0.0171106	0.530937	0.442327	0.00230526	0.61299	0.382064	0.0110243	0.570542	0.413856	-47.2117	-48.7767
TraesCS7A02G402100	0.384069	0.552592	0.110256	1.65496	tr|Q8GXY3|Q8GXY3_ARATH	ATP-dependent helicase/nuclease subunit		0.254628	0.397199	0.339884	0.387994	0.2693	0.40534	0.276668	0.285131	0.373589	0.33333	0.278851	-60.9367	-62.4173
TraesCS3A02G348900	0.384083	0.552592	0.129356	2.23854	AT1G07090.1	LIGHT-DEPENDENT SHORT HYPOCOTYLS-like protein (DUF640)		0.254641	0.397199	0.155305	0.41598	0.415085	0.289234	0.296088	0.288784	0.227607	0.359163	0.356445	-19.0531	-20.706
TraesCS3A02G251000	0.384298	0.552846	0.085942	1.70292	tr|A7VM33|A7VM33_MARPO/tr|A7VM33|A7VM33_MARPO/tr|A7VM33|A7VM33_MARPO/tr|A7VM33|A7VM33_MARPO/tr|A7VM33|A7VM33_MARPO/tr|A7VM33|A7VM33_MARPO	Receptor-like kinase/Receptor-like kinase/Receptor-like kinase/Receptor-like kinase/Receptor-like kinase/Receptor-like kinase	GO:0006468	0.254845	0.397444	0.525844	0.221343	0.250634	0.577948	0.249955	0.165052	0.551809	0.236341	0.208997	-78.436	-79.7617
TraesCS4A02G180700	0.384405	0.552946	0.06977	1.34507	tr|A0A1D5X3S5|A0A1D5X3S5_WHEAT/tr|A0A1D5X3S5|A0A1D5X3S5_WHEAT	Ferritin/Ferritin	GO:0006879	0.254947	0.397565	0.306949	0.342085	0.349538	0.264655	0.307193	0.419926	0.28622	0.325099	0.385313	-78.3981	-79.7722
TraesCS1A02G171500	0.384553	0.553104	0.0887847	2.07455	tr|B9SHJ5|B9SHJ5_RICCO	RNA binding protein, putative		0.255087	0.397744	0.421652	0.194925	0.380393	0.421521	0.104111	0.457535	0.422876	0.151682	0.41976	-65.5542	-66.8379
TraesCS6A02G206600	0.384594	0.553107	0.187636	2.28569	tr|A0A0F7GY02|A0A0F7GY02_9ASPA	Photosynthetic NDH subcomplex L 2	GO:0015979	0.255125	0.397765	0.295714	0.293079	0.292498	0.490747	0.255582	0.234158	0.396462	0.28361	0.267462	-34.4781	-36.2273
TraesCS7A02G249900	0.38497	0.553594	0.299324	3.80185	AT5G66600.9/AT5G66600.9/AT5G66600.2	electron transporter, putative (Protein of unknown function, DUF547)/electron transporter, putative (Protein of unknown function, DUF547)/electron transporter, putative (Protein of unknown function, DUF547)		0.255483	0.398284	0.120976	0.606577	0.253137	0.286898	0.290832	0.287757	0.213992	0.452738	0.280671	-18.2692	-19.7501
TraesCS2A02G079200	0.385429	0.554197	0.311745	7.64051	tr|Q8L5E5|Q8L5E5_HORVU	Dof zinc finger protein	GO:0006355	0.255918	0.398922	0.0962362	0.36315	0.49509	0.430901	0.247269	0.26935	0.276626	0.315156	0.393112	-32.0436	-33.1633
TraesCS1A02G152400	0.385523	0.554278	0.384189	6.51716	sp|Q09353|SENP_CAEEL	Sentrin-specific protease	GO:0006508	0.256007	0.399023	0.294354	0.294243	0.290926	0.160422	0.0697495	0.718431	0.247815	0.204158	0.503567	-10.9847	-12.3678
TraesCS6A02G124700	0.385563	0.554281	0.148875	2.93414	tr|B8XA57|B8XA57_GOSBA	Receptor kinase	GO:0006468	0.256046	0.399044	0.0954673	0.0970875	0.764867	0.233756	0.141719	0.61557	0.172091	0.125806	0.68618	-42.2096	-43.7704
TraesCS6A02G246800	0.385671	0.554381	0.0727125	1.57048	tr|S8D2R1|S8D2R1_9LAMI	Alcohol dehydrogenase	GO:0055114	0.256148	0.399164	0.279425	0.477021	0.241961	0.292517	0.533701	0.168815	0.286518	0.505486	0.206082	-83.2268	-84.4638
TraesCS1A02G402800	0.385739	0.554423	0.039899	1.1861	tr|A0A1D5SEA5|A0A1D5SEA5_WHEAT	Eukaryotic translation initiation factor 3 subunit D		0.256212	0.399225	0.0678438	0.459849	0.471521	0.0794819	0.48132	0.431563	0.0740797	0.470645	0.451773	-79.2452	-80.6003
TraesCS3A02G319200	0.386009	0.554756	0.166234	3.46351	tr|R0IHF6|R0IHF6_9BRAS	Polyadenylate-binding protein		0.256468	0.399586	0.192753	0.346425	0.45366	0.0638793	0.514764	0.387935	0.135166	0.429638	0.421581	-42.8959	-44.2387
TraesCS6A02G176900	0.386049	0.554759	0.0338205	1.20768	tr|A0A1D6QR36|A0A1D6QR36_MAIZE/tr|A0A1D6QR36|A0A1D6QR36_MAIZE/tr|A0A1D6QR36|A0A1D6QR36_MAIZE/tr|A0A1D6QR36|A0A1D6QR36_MAIZE/tr|A0A1D6QR36|A0A1D6QR36_MAIZE/tr|A0A1D6QR36|A0A1D6QR36_MAIZE/tr|A0A1D1Z4Y0|A0A1D1Z4Y0_9ARAE/tr|A0A1D1Z4Y0|A0A1D1Z4Y0_9ARAE	Peptidyl-prolyl cis-trans isomerase/Peptidyl-prolyl cis-trans isomerase/Peptidyl-prolyl cis-trans isomerase/Peptidyl-prolyl cis-trans isomerase/Peptidyl-prolyl cis-trans isomerase/Peptidyl-prolyl cis-trans isomerase/Peptidyl-prolyl cis-trans isomerase/Peptidyl-prolyl cis-trans isomerase	GO:0000413,GO:0006457	0.256507	0.399606	0.251765	0.341993	0.405992	0.218271	0.339617	0.437756	0.235151	0.341102	0.421461	-92.858	-94.2233
TraesCS1A02G077200	0.386265	0.555014	0.076408	1.41179	tr|R9Q9C7|R9Q9C7_FRAVE/tr|R9Q9C7|R9Q9C7_FRAVE	Protein kinase/Protein kinase	GO:0006468	0.256712	0.399848	0.373408	0.34965	0.275989	0.296195	0.388221	0.309519	0.334838	0.369592	0.293009	-94.7202	-95.9969
TraesCS7A02G378100	0.386346	0.555075	0.067332	1.3444	tr|B9SCU1|B9SCU1_RICCO	Glucan endo-1,3-beta-glucosidase, putative	GO:0005975	0.256789	0.399929	0.317528	0.321683	0.360028	0.384946	0.306117	0.303808	0.351423	0.314115	0.332025	-94.1831	-95.4582
TraesCS4A02G180500	0.386441	0.555156	0.168575	2.22637	tr|A0A1D5X3V0|A0A1D5X3V0_WHEAT	PRA1 family protein		0.256879	0.40003	0.236477	0.325346	0.428124	0.406145	0.191562	0.390167	0.323016	0.261035	0.410935	-58.7499	-59.8263
TraesCS4A02G227900	0.386644	0.555392	0.037756	1.19421	tr|A0A072UTR5|A0A072UTR5_MEDTR	PHD finger alfin-like protein	GO:0006355	0.257072	0.400252	0.322294	0.351642	0.325503	0.359638	0.34681	0.287609	0.341172	0.34938	0.306764	-88.6176	-89.9685
TraesCS5A02G318200	0.38686	0.555648	0.039203	1.19098	tr|G7KGD4|G7KGD4_MEDTR/tr|G7KGD4|G7KGD4_MEDTR/tr|G7KGD4|G7KGD4_MEDTR/tr|G7KGD4|G7KGD4_MEDTR	Zinc finger CCCH domain protein/Zinc finger CCCH domain protein/Zinc finger CCCH domain protein/Zinc finger CCCH domain protein		0.257278	0.400533	0.327506	0.323709	0.348123	0.30515	0.362405	0.327303	0.316365	0.343215	0.337965	-92.6228	-93.9896
TraesCS6A02G174300	0.386982	0.555768	0.120924	1.8281	tr|B6TA15|B6TA15_MAIZE	Exostosin-like		0.257394	0.400675	0.416435	0.316758	0.261829	0.538025	0.201983	0.226348	0.477303	0.263373	0.246047	-60.9844	-62.3496
TraesCS4A02G136000	0.387117	0.555907	0.045262	3.85369	tr|A0A0B0P6X9|A0A0B0P6X9_GOSAR/tr|A0A1I9W0H3|A0A1I9W0H3_POPTO	Poly (A) RNA polymerase cid14/PAP/OAS1 substrate-binding domain superfamily protein		0.257522	0.400836	0.00775582	0.00773	0.98092	0.0252232	0.0266494	0.93311	0.0189489	0.0200396	0.953907	-25.766	-27.2615
TraesCS2A02G223100	0.387226	0.556008	0.0483645	1.25627	tr|Q2LDZ2|Q2LDZ2_WHEAT/tr|Q2LDZ2|Q2LDZ2_WHEAT/tr|Q2LDZ2|Q2LDZ2_WHEAT	Calcium-dependent protein kinase/Calcium-dependent protein kinase/Calcium-dependent protein kinase	GO:0006468	0.257625	0.400957	0.356712	0.311511	0.331417	0.361735	0.349218	0.282851	0.359586	0.330411	0.307228	-98.0537	-99.4012
TraesCS6A02G180800	0.38728	0.55603	0.0414965	1.18959	sp|Q1R8W9|SYE_ECOUT	Glutamate--tRNA ligase		0.257677	0.400959	0.265051	0.379613	0.353677	0.244054	0.421636	0.320448	0.25498	0.401884	0.338096	-69.2893	-70.6941
TraesCS6A02G348000	0.387415	0.556169	0.033632	1.17812	tr|W5GBB3|W5GBB3_WHEAT	Eukaryotic translation initiation factor 3 subunit G		0.257805	0.40112	0.252338	0.308339	0.438721	0.281298	0.274523	0.436743	0.267016	0.291739	0.438029	-88.0362	-89.4126
TraesCS1A02G168700	0.387456	0.556173	0.0691895	1.86374	tr|B9RW08|B9RW08_RICCO	Pentatricopeptide repeat-containing protein, putative		0.257844	0.401141	0.506742	0.0504331	0.439316	0.57566	0.0277305	0.367963	0.541428	0.0424827	0.405029	-45.8369	-47.1165
TraesCS5A02G245400	0.388134	0.557091	0.071903	1.51714	tr|Q0WQM3|Q0WQM3_ARATH	Chaperone DnaJ-domain containing protein		0.25849	0.402106	0.262319	0.363218	0.373196	0.188984	0.356839	0.442157	0.226454	0.360108	0.407388	-71.5477	-72.8572
TraesCS4A02G307300	0.388297	0.557269	0.055784	1.29299	tr|A0A072UVI4|A0A072UVI4_MEDTR/tr|Q9SXG0|Q9SXG0_ORYSJ	Copper ion-binding protein/F1F0-ATPase inhibitor protein		0.258645	0.402308	0.274724	0.347928	0.376498	0.300119	0.291921	0.40317	0.287867	0.320084	0.38982	-90.524	-91.8702
TraesCS6A02G263500	0.388487	0.557415	0.272549	3.30334	tr|A0A061GWK9|A0A061GWK9_THECC	Peptide transporter 1	GO:0006810	0.258826	0.402473	0.240233	0.175612	0.570111	0.285795	0.299828	0.288682	0.271551	0.244348	0.430247	-20.7873	-22.3988
TraesCS2A02G036400	0.388514	0.557415	0.246984	3.95487	tr|A0A1E5VMA8|A0A1E5VMA8_9POAL	UNC93-like protein 2		0.258852	0.402473	0.530747	0.306233	0.145798	0.345334	0.210168	0.401485	0.440454	0.265334	0.279299	-41.4059	-42.5247
TraesCS2A02G469200	0.388514	0.557415	0.0921795	1.62382	tr|W5AYL8|W5AYL8_WHEAT	CDP-diacylglycerol--inositol 3-phosphatidyltransferase	GO:0008654	0.258852	0.402473	0.305026	0.4326	0.260337	0.212586	0.453135	0.327413	0.259273	0.443115	0.294554	-70.6735	-71.8785
TraesCS4A02G038300	0.388895	0.557906	0.0891065	1.58993	tr|B9T5J5|B9T5J5_RICCO	Protein phosphatase 2c, putative		0.259214	0.402998	0.258151	0.431242	0.307657	0.339799	0.43664	0.218548	0.299474	0.433919	0.264051	-89.3972	-90.5155
TraesCS1A02G154700	0.38895	0.557929	0.057086	1.262	tr|M7ZK75|M7ZK75_TRIUA/tr|M7ZK75|M7ZK75_TRIUA	Transportin-3/Transportin-3	GO:0006886	0.259266	0.403032	0.355763	0.234535	0.408679	0.316638	0.211848	0.465624	0.336429	0.223748	0.437354	-85.338	-86.6739
TraesCS7A02G242000	0.389058	0.55803	0.142814	2.1095	tr|A0A1D1YGN1|A0A1D1YGN1_9ARAE	Nuclear factor related to kappa-B-binding protein		0.25937	0.403122	0.262651	0.462594	0.269222	0.23412	0.606167	0.148508	0.249976	0.533576	0.210881	-62.8236	-64.0506
TraesCS5A02G173100	0.389154	0.558111	0.060825	1.30437	tr|Q6H5H5|Q6H5H5_ORYSJ/tr|Q6H5H5|Q6H5H5_ORYSJ/tr|Q6H5H5|Q6H5H5_ORYSJ	Emsy N terminus domain-containing protein-like/Emsy N terminus domain-containing protein-like/Emsy N terminus domain-containing protein-like		0.259461	0.403184	0.352886	0.318702	0.327772	0.299109	0.308636	0.388761	0.326018	0.313828	0.358258	-89.2958	-90.5628
TraesCS4A02G318200	0.389576	0.558661	0.159979	2.43643	tr|A0A0B0N3F2|A0A0B0N3F2_GOSAR	F-box only 46		0.259863	0.403692	0.438972	0.168513	0.382511	0.359202	0.330254	0.298988	0.4004	0.251381	0.342999	-57.6319	-58.6999
TraesCS1A02G162500	0.389699	0.558671	0.321799	5.99259	tr|A0A061E267|A0A061E267_THECC	GRAM domain-containing protein / ABA-responsive protein-related		0.25998	0.403755	0.637997	0.26068	0.0680831	0.293532	0.28872	0.298737	0.468116	0.288704	0.197474	-10.9342	-12.4001
TraesCS3A02G363000	0.389699	0.558671	0.0686235	1.37731	tr|J3SM96|J3SM96_ORYSI	Mannose-1-phosphate guanyltransferase 1	GO:0009058	0.25998	0.403755	0.457529	0.263443	0.277942	0.414839	0.23404	0.346632	0.436364	0.248943	0.31253	-85.9266	-87.1869
TraesCS3A02G403100	0.389699	0.558671	0.049196	1.24468	tr|F4J3A9|F4J3A9_ARATH	Protein serine/threonine kinase	GO:0006468	0.25998	0.403755	0.250188	0.429628	0.319396	0.220974	0.399888	0.368578	0.236373	0.415125	0.34439	-71.2155	-72.5858
TraesCS6A02G411000	0.389835	0.558811	0.0512025	1.38384	tr|M8BJK7|M8BJK7_AEGTA/tr|M7Z1L2|M7Z1L2_TRIUA	Splicing factor 3B subunit 2/Splicing factor 3B subunit 2		0.26011	0.403918	0.5789	0.30613	0.114239	0.527722	0.315102	0.151473	0.553077	0.311061	0.133082	-81.5633	-82.8734
TraesCS7A02G547500	0.389876	0.558814	0.104901	1.54639	tr|W9R766|W9R766_9ROSA	ATP-dependent zinc metalloprotease FTSH	GO:0006508	0.260149	0.403939	0.187332	0.46389	0.346731	0.196999	0.359256	0.439423	0.193137	0.411944	0.393124	-102.036	-103.182
TraesCS7A02G556200	0.389944	0.558857	0.25434	4.80089	tr|A0A0K9NNU0|A0A0K9NNU0_ZOSMR	Ring finger protein		0.260214	0.404001	0.857905	0.0578029	0.0583263	0.592593	0.145462	0.219981	0.71616	0.114613	0.150556	-26.319	-27.4575
TraesCS4A02G342200	0.390053	0.558941	0.128852	2.36794	tr|M8CJD9|M8CJD9_AEGTA	Poly(ADP-ribose) glycohydrolase 1	GO:0005975	0.260318	0.404123	0.45002	0.213391	0.331075	0.581521	0.101858	0.287228	0.514788	0.162191	0.310466	-52.0862	-53.454
TraesCS3A02G344100	0.39008	0.558941	0.0294505	1.13597	tr|G7JSP8|G7JSP8_MEDTR/tr|G7JSP8|G7JSP8_MEDTR	Methionine-tRNA ligase, putative/Methionine-tRNA ligase, putative		0.260344	0.404124	0.316812	0.335817	0.346957	0.305568	0.311171	0.376017	0.311477	0.323877	0.361368	-84.8387	-86.197
TraesCS2A02G152700	0.390162	0.558997	0.308598	7.51726	tr|A0A0D3Q1Y6|A0A0D3Q1Y6_9POAL	MYB transcription factor		0.260422	0.404206	0.0767093	0.70614	0.18259	0.372681	0.380679	0.183773	0.236806	0.539833	0.198484	-21.1956	-22.3223
TraesCS3A02G412700	0.390217	0.558997	0.196567	2.60531	tr|A0A0K9NS69|A0A0K9NS69_ZOSMR	Zinc finger protein		0.260475	0.404248	0.103854	0.784338	0.102131	0.167505	0.581294	0.166459	0.14188	0.678934	0.140166	-26.574	-28.0389
TraesCS7A02G375000	0.390258	0.558997	0.360868	5.17505	tr|G7K362|G7K362_MEDTR	DUF4228 domain protein		0.260514	0.404269	0.297032	0.290566	0.290834	0.132354	0.67978	0.15476	0.231365	0.483227	0.239679	-22.8401	-24.448
TraesCS2A02G237200	0.390299	0.558997	0.0832365	1.46212	tr|A0A1D1YHN2|A0A1D1YHN2_9ARAE/tr|A0A1D1YHN2|A0A1D1YHN2_9ARAE	Tetratricopeptide repeat protein 1/Tetratricopeptide repeat protein 1		0.260553	0.404271	0.368198	0.279107	0.351225	0.284908	0.275279	0.434227	0.327159	0.27757	0.393174	-101.013	-102.224
TraesCS3A02G420000	0.390312	0.558997	0.109868	1.64449	tr|A0A199W6D3|A0A199W6D3_ANACO	Pentatricopeptide repeat-containing protein		0.260566	0.404271	0.289318	0.407494	0.289963	0.291484	0.292673	0.282718	0.295421	0.354268	0.291972	-23.8852	-25.4821
TraesCS4A02G339800	0.390367	0.55902	0.244652	7.97518	tr|M7YN86|M7YN86_TRIUA	Glycosyltransferase		0.260618	0.404313	0.289523	0.293206	0.291803	0.0498173	0.34534	0.560119	0.189343	0.334971	0.432991	-14.3965	-15.8835
TraesCS6A02G172400	0.390408	0.559023	0.0411855	1.21303	tr|Q10L47|Q10L47_ORYSJ	Branched-chain amino acid aminotransferase, putative, expressed	GO:0008152	0.260657	0.404334	0.248732	0.461412	0.288873	0.22682	0.435145	0.330251	0.238224	0.447796	0.309753	-81.0972	-82.4399
TraesCS5A02G056000	0.390449	0.559026	0.111857	1.72363	tr|K7VUB5|K7VUB5_MAIZE	Glycosyltransferase		0.260696	0.404355	0.35252	0.356965	0.287309	0.240154	0.376655	0.367343	0.297792	0.367569	0.327584	-68.5739	-69.8547
TraesCS3A02G231700	0.390558	0.559128	0.10267	2.17259	tr|A0A1D5VDS5|A0A1D5VDS5_WHEAT	Mitogen-activated protein kinase	GO:0006468	0.2608	0.404478	0.218768	0.380749	0.396435	0.114236	0.387086	0.483938	0.169002	0.384775	0.440916	-60.9489	-62.2263
TraesCS3A02G155300	0.390845	0.559483	0.282987	8.03388	AT4G28840.2	mediator of RNA polymerase II transcription subunit		0.261074	0.404863	0.295942	0.288737	0.291727	0.298393	0.0490782	0.605908	0.316072	0.188578	0.454678	-13.688	-15.1328
TraesCS2A02G431400	0.390996	0.55963	0.090864	1.50014	sp|P26144|RDRP_I82A2	RNA-directed RNA polymerase catalytic subunit		0.261218	0.405047	0.390057	0.282496	0.32553	0.299038	0.347369	0.349081	0.345092	0.315819	0.337635	-82.6134	-83.8026
TraesCS3A02G263300	0.391064	0.55963	0.347695	7.64544	tr|A0A0K9P8X8|A0A0K9P8X8_ZOSMR	tRNA dimethylallyltransferase	GO:0008033	0.261283	0.405069	0.365345	0.498254	0.0943804	0.54352	0.118536	0.267288	0.457037	0.323451	0.19981	-17.4679	-18.5967
TraesCS4A02G035300	0.391064	0.55963	0.079222	1.51287	tr|A0A0P7JJW6|A0A0P7JJW6_9MOLU	DNA polymerase III PolC-type	GO:0006260	0.261283	0.405069	0.363179	0.334002	0.300619	0.387957	0.366679	0.221857	0.376028	0.350755	0.262226	-65.0522	-66.4481
TraesCS2A02G198500	0.391105	0.559633	0.063831	1.32803	tr|D6PY83|D6PY83_HORVU	Aquaporin	GO:0006810	0.261323	0.405091	0.378609	0.320112	0.299958	0.314285	0.32652	0.353332	0.346759	0.323636	0.32712	-109.879	-111.141
TraesCS6A02G121600	0.391406	0.560009	0.131998	1.73573	tr|A0A072VDU4|A0A072VDU4_MEDTR	DUF1644 family protein		0.26161	0.405497	0.348565	0.332098	0.315831	0.481359	0.228161	0.277504	0.415635	0.28143	0.297739	-69.2099	-70.4144
TraesCS6A02G412800	0.391598	0.560228	0.111087	1.93607	tr|B9SSB0|B9SSB0_RICCO	Transcription factor, putative		0.261793	0.405741	0.310625	0.520097	0.165985	0.252306	0.446326	0.278023	0.282942	0.483233	0.223133	-55.161	-56.4796
TraesCS5A02G468300	0.391927	0.560643	0.0930165	1.48776	tr|B9SAA0|B9SAA0_RICCO	NAC domain-containing protein, putative	GO:0006355	0.262108	0.406189	0.426173	0.246465	0.325466	0.33274	0.308894	0.353692	0.37953	0.278052	0.339998	-114.565	-115.761
TraesCS5A02G131100	0.392201	0.56098	0.0467585	1.23699	tr|W5G100|W5G100_WHEAT	Pyruvate kinase	GO:0006096	0.26237	0.406556	0.380022	0.313968	0.305156	0.34582	0.296971	0.351797	0.363293	0.305635	0.328856	-109.897	-111.243
TraesCS4A02G131700	0.392297	0.561061	0.072785	1.38205	tr|G7KXD8|G7KXD8_MEDTR/tr|G7KXD8|G7KXD8_MEDTR/tr|B9IPB6|B9IPB6_POPTR/tr|B9IPB6|B9IPB6_POPTR/tr|G7KXD8|G7KXD8_MEDTR/tr|G7KXD8|G7KXD8_MEDTR/tr|G7KXD8|G7KXD8_MEDTR	Myb-like transcription factor family protein/Myb-like transcription factor family protein/Myb family transcription factor family protein/Myb family transcription factor family protein/Myb-like transcription factor family protein/Myb-like transcription factor family protein/Myb-like transcription factor family protein		0.262462	0.406619	0.412302	0.308659	0.278005	0.363584	0.381427	0.25063	0.388425	0.345023	0.264689	-89.748	-91.0302
TraesCS5A02G006200	0.39242	0.561183	0.0783765	4.57694	tr|G7KGB6|G7KGB6_MEDTR	Ubiquitin-conjugating enzyme E2		0.26258	0.406723	0.509192	0.00278298	0.486455	0.430316	0.0119714	0.554862	0.470056	0.00814931	0.520531	-61.5659	-62.6287
TraesCS5A02G436200	0.392489	0.561225	0.143183	3.74526	tr|Q2R9P7|Q2R9P7_ORYSJ	Ankyrin repeat family protein, putative, expressed		0.262646	0.406786	0.265257	0.00969607	0.720051	0.355324	0.0334814	0.5729	0.313912	0.0247704	0.64419	-34.0395	-35.4877
TraesCS2A02G460000	0.392544	0.561248	0.0877625	2.12498	tr|W5AP38|W5AP38_WHEAT/tr|W5AP38|W5AP38_WHEAT	GPI mannosyltransferase 2/GPI mannosyltransferase 2	GO:0006506	0.262698	0.406827	0.780331	0.0641125	0.152246	0.870718	0.0352156	0.0781446	0.823361	0.0525936	0.118584	-48.0276	-49.2794
TraesCS4A02G036900	0.392613	0.561275	0.033957	3.77674	tr|B6TAS3|B6TAS3_MAIZE	RNA-binding protein	GO:0006397	0.262764	0.406851	0.985607	0.00591506	0.00579245	0.949945	0.0198144	0.017976	0.965742	0.0147025	0.0138038	-24.5314	-26.0065
TraesCS1A02G226600	0.39264	0.561275	0.098406	1.54397	tr|I3SBP3|I3SBP3_MEDTR	DUF3511 domain protein		0.26279	0.406851	0.259811	0.376611	0.360976	0.237306	0.279934	0.460164	0.250046	0.328775	0.411585	-61.1531	-62.5185
TraesCS2A02G200000	0.392901	0.561576	0.06357	1.33441	tr|A0A1D5TML4|A0A1D5TML4_WHEAT	HVA22-like protein		0.26304	0.407198	0.346693	0.297206	0.3552	0.335863	0.361333	0.298015	0.341351	0.329547	0.326645	-84.3849	-85.7053
TraesCS2A02G026800	0.392929	0.561576	0.165468	3.23193	tr|A0A061ENP3|A0A061ENP3_THECC	2-oxoglutarate (2OG) and Fe(II)-dependent oxygenase superfamily protein, putative	GO:0055114	0.263066	0.4072	0.292058	0.293758	0.294492	0.407434	0.455421	0.109025	0.355339	0.377134	0.216695	-36.9768	-38.7333
TraesCS5A02G243000	0.393135	0.56178	0.339746	4.71642	tr|A0A061E0T1|A0A061E0T1_THECC	Alpha/beta-Hydrolases superfamily protein, putative	GO:0008152	0.263263	0.407446	0.293405	0.293569	0.290703	0.117499	0.657224	0.187606	0.2248	0.476222	0.250441	-26.9889	-28.5029
TraesCS5A02G232800	0.393149	0.56178	0.072152	1.35639	tr|R7W2G4|R7W2G4_AEGTA	Formate--tetrahydrofolate ligase	GO:0009396	0.263277	0.407446	0.352215	0.347104	0.299837	0.424534	0.299745	0.270187	0.3891	0.323894	0.285353	-91.0511	-92.3026
TraesCS4A02G270900	0.393314	0.56196	0.0668165	1.3654	tr|M8BB18|M8BB18_AEGTA/tr|M8BB18|M8BB18_AEGTA/tr|M8BB18|M8BB18_AEGTA	Glutamyl-tRNA(Gln) amidotransferase subunit A/Glutamyl-tRNA(Gln) amidotransferase subunit A/Glutamyl-tRNA(Gln) amidotransferase subunit A		0.263435	0.407574	0.377056	0.256559	0.364613	0.371414	0.321013	0.297973	0.37504	0.289033	0.33182	-74.0744	-75.3157
TraesCS5A02G312600	0.393479	0.56214	0.033544	1.22307	AT1G12650.4/AT1G12650.4	rRNA biogenesis RRP36-like protein/rRNA biogenesis RRP36-like protein	GO:0000469	0.263593	0.407738	0.535453	0.195996	0.26734	0.512247	0.229112	0.24069	0.524131	0.213289	0.254603	-76.2493	-77.5743
TraesCS4A02G188900	0.393864	0.562635	0.12005	1.70037	tr|V6A6T6|V6A6T6_HORVU/tr|V6A6T6|V6A6T6_HORVU	ELMO domain containing protein/ELMO domain containing protein		0.263962	0.40819	0.361594	0.2957	0.339672	0.307422	0.41633	0.262918	0.335471	0.356359	0.302637	-66.7434	-67.9518
TraesCS5A02G195700	0.394126	0.562954	0.0752345	1.6347	tr|A0A199W665|A0A199W665_ANACO	Transcription repressor OFP14		0.264213	0.408539	0.245788	0.571898	0.173245	0.166277	0.580619	0.164516	0.211354	0.574449	0.173359	-31.531	-32.9227
TraesCS6A02G258800	0.394416	0.563312	0.313998	4.18579	tr|A0A0K9NM69|A0A0K9NM69_ZOSMR	RING finger protein		0.264491	0.408889	0.367407	0.236807	0.366765	0.199348	0.564861	0.180712	0.297195	0.404064	0.283498	-39.5271	-40.676
TraesCS3A02G339100	0.394609	0.563532	0.0680705	1.39161	tr|M8A6Q0|M8A6Q0_TRIUA	Zinc finger protein VAR3, chloroplastic		0.264676	0.409135	0.371051	0.300866	0.32674	0.374762	0.359063	0.258233	0.373381	0.330634	0.293197	-76.5769	-77.8496
TraesCS7A02G138600	0.39465	0.563536	0.069373	1.53085	tr|B9RGV9|B9RGV9_RICCO	Cystathionine beta-lyase, putative	GO:0071266	0.264715	0.409157	0.174644	0.395363	0.428704	0.243557	0.360841	0.381412	0.210285	0.378802	0.405514	-68.7762	-70.1129
TraesCS3A02G499100	0.394996	0.563973	0.208553	6.06206	tr|B9RW95|B9RW95_RICCO/tr|B9RW95|B9RW95_RICCO/tr|B9RW95|B9RW95_RICCO	RNA binding protein, putative/RNA binding protein, putative/RNA binding protein, putative		0.265046	0.409629	0.526769	0.0393139	0.415886	0.31225	0.188532	0.447576	0.421903	0.123685	0.433588	-37.9435	-39.0128
TraesCS2A02G303800	0.395078	0.564036	0.157252	1.91732	tr|B6TT30|B6TT30_MAIZE	RNA-binding region RNP-1		0.265126	0.409712	0.110846	0.377335	0.507586	0.11261	0.52591	0.349264	0.114057	0.452076	0.429137	-59.6337	-60.8195
TraesCS4A02G413500	0.395161	0.564062	0.151191	2.02917	tr|A0A1E5VHF2|A0A1E5VHF2_9POAL	Tubulin-folding cofactor C		0.265206	0.409737	0.406638	0.235132	0.353247	0.253804	0.236437	0.471662	0.331941	0.238444	0.414035	-52.4038	-53.692
TraesCS2A02G249600	0.395175	0.564062	0.099745	1.55778	tr|A0A0K9PMQ3|A0A0K9PMQ3_ZOSMR	RNA-binding protein		0.265219	0.409737	0.229771	0.40244	0.365205	0.299081	0.30329	0.366358	0.265464	0.353423	0.367344	-62.61	-64.0287
TraesCS1A02G206400	0.395244	0.564105	0.124624	1.69005	AT5G37000.1	glycosyltransferase family exostosin protein		0.265285	0.409799	0.24752	0.28255	0.467102	0.285935	0.352948	0.341504	0.267909	0.318751	0.404979	-58.7	-59.9761
TraesCS3A02G096700	0.395313	0.564148	0.248014	2.90267	tr|A0A1E5VYT0|A0A1E5VYT0_9POAL	Pentatricopeptide repeat-containing protein		0.265351	0.409862	0.0917873	0.344526	0.555227	0.130322	0.528721	0.302594	0.115935	0.43791	0.430493	-43.5275	-44.7858
TraesCS7A02G126500	0.395742	0.564705	0.0924445	1.45126	tr|F2CQ68|F2CQ68_HORVV	Serine/threonine-protein phosphatase		0.265763	0.410458	0.536262	0.200273	0.261786	0.443478	0.255436	0.291412	0.489702	0.228537	0.277185	-73.5916	-74.8333
TraesCS6A02G329300	0.395908	0.56487	0.151543	1.93711	tr|A0A061F9M7|A0A061F9M7_THECC	DNA-binding storekeeper protein-related transcriptional regulator, putative	GO:0006355	0.265923	0.410665	0.139722	0.378773	0.475677	0.236927	0.397464	0.324086	0.191019	0.389618	0.401373	-51.2379	-52.4751
TraesCS3A02G292400	0.395936	0.56487	0.0463205	1.27529	tr|A0A1D5V911|A0A1D5V911_WHEAT	Auxin response factor	GO:0006355,GO:0009725	0.265949	0.410666	0.385113	0.234484	0.379972	0.377698	0.281177	0.333496	0.381524	0.258302	0.357158	-81.2913	-82.5742
TraesCS7A02G115900	0.396241	0.565249	0.175924	3.41025	tr|A0A0G2SJB5|A0A0G2SJB5_SALMI	Long-Chain Acyl-CoA Synthetase	GO:0008152	0.266242	0.411038	0.411554	0.106288	0.472015	0.347743	0.286443	0.342801	0.38092	0.200774	0.408373	-56.1107	-57.2655
TraesCS3A02G242900	0.396449	0.565434	0.23773	4.96131	tr|A0A1D1YGT1|A0A1D1YGT1_9ARAE	GDSL esterase/lipase		0.266442	0.411267	0.288708	0.290543	0.296077	0.543496	0.345328	0.0773834	0.419916	0.331126	0.200886	-21.4568	-23.0345
TraesCS4A02G198200	0.396449	0.565434	0.111602	1.68401	tr|Q6EPW3|Q6EPW3_ORYSJ	F-box protein-like		0.266442	0.411267	0.290648	0.290334	0.293399	0.362166	0.21215	0.408096	0.330442	0.258869	0.35828	-41.8019	-43.3805
TraesCS3A02G342900	0.396574	0.565556	0.168363	2.16823	tr|G7ZZA6|G7ZZA6_MEDTR	Cytochrome P450 family cinnamate 4-hydroxylase	GO:0055114	0.266562	0.411412	0.498599	0.0724601	0.423053	0.662593	0.0790229	0.253082	0.579952	0.0775696	0.339274	-88.5192	-89.6548
TraesCS4A02G002000	0.396615	0.56556	0.0640525	1.43941	tr|B9RJU3|B9RJU3_RICCO/tr|B9RJU3|B9RJU3_RICCO	WD and tetratricopeptide repeat protein, putative/WD and tetratricopeptide repeat protein, putative		0.266602	0.411434	0.369752	0.263043	0.365791	0.403268	0.198781	0.392769	0.386774	0.231562	0.379721	-80.1874	-81.4451
TraesCS3A02G085400	0.396837	0.565821	0.060203	1.49509	tr|E1ZE99|E1ZE99_CHLVA/tr|E1ZE99|E1ZE99_CHLVA/tr|E1ZE99|E1ZE99_CHLVA	Glutamate decarboxylase/Glutamate decarboxylase/Glutamate decarboxylase	GO:0019752	0.266815	0.411684	0.373614	0.409563	0.21571	0.431596	0.410166	0.155026	0.402499	0.410127	0.18588	-87.9262	-89.0876
TraesCS2A02G577700	0.396879	0.565824	0.175688	2.4696	tr|A0A199VND6|A0A199VND6_ANACO	UPF0235 protein		0.266855	0.411706	0.377116	0.0285942	0.589596	0.196786	0.0160366	0.77025	0.290616	0.0256437	0.676857	-41.0852	-42.3657
TraesCS2A02G184400	0.397087	0.566066	0.0954535	1.69004	sp|Q5RFL4|ZFYV1_PONAB/sp|Q5RFL4|ZFYV1_PONAB	Zinc finger FYVE domain-containing protein 1/Zinc finger FYVE domain-containing protein 1		0.267055	0.411975	0.197802	0.408655	0.390336	0.294004	0.356256	0.34262	0.24678	0.383246	0.367614	-86.3294	-87.4396
TraesCS1A02G002300	0.397254	0.566235	0.115542	1.64826	tr|A9YWR5|A9YWR5_MEDTR	Endoribonuclease E-like protein		0.267215	0.412182	0.3165	0.272588	0.407861	0.432256	0.219904	0.343137	0.374752	0.24723	0.375839	-74.0053	-75.0471
TraesCS2A02G306100	0.397323	0.566235	0.183289	2.45707	tr|A0A173GPL4|A0A173GPL4_9ASPA	Glutathione S-transferase		0.267282	0.412206	0.214431	0.234621	0.536875	0.400963	0.1419	0.446344	0.309737	0.19133	0.49184	-58.6609	-59.8849
TraesCS1A02G277400	0.397323	0.566235	0.107533	3.78389	tr|A0A0F7J2F5|A0A0F7J2F5_GOSBA	Cytochrome P450	GO:0055114	0.267282	0.412206	0.807119	0.0490455	0.136746	0.705767	0.159221	0.123925	0.753549	0.107701	0.134188	-53.2016	-54.3244
TraesCS6A02G402000	0.397643	0.566635	0.104901	2.0108	sp|B7VLW5|NHAB_VIBTL	Na(+)/H(+) antiporter NhaB	GO:0055085	0.26759	0.41264	0.139883	0.100557	0.744471	0.246288	0.0856577	0.664883	0.195285	0.0949046	0.703199	-62.2214	-63.5513
TraesCS2A02G378700	0.397713	0.566678	0.216531	3.43415	tr|M8CCH1|M8CCH1_AEGTA	Oxygen-evolving enhancer protein 3-2, chloroplastic	GO:0015979	0.267657	0.412703	0.199819	0.451194	0.337157	0.0677779	0.672085	0.230911	0.140963	0.560365	0.290086	-46.0912	-47.4042
TraesCS5A02G072500	0.397824	0.566781	0.283622	3.36651	tr|A0A061E245|A0A061E245_THECC	Phosphatase 2C family protein		0.267764	0.412828	0.241499	0.304736	0.428494	0.15966	0.594499	0.227841	0.205717	0.450611	0.33244	-46.5765	-47.718
TraesCS5A02G025200	0.397894	0.566812	0.199653	2.62005	tr|M8A366|M8A366_TRIUA/tr|M8A366|M8A366_TRIUA	2-aminoethanethiol dioxygenase/2-aminoethanethiol dioxygenase	GO:0055114	0.267831	0.412874	0.417706	0.358558	0.216432	0.253698	0.297057	0.414111	0.339073	0.330174	0.318804	-58.8506	-60.1764
TraesCS3A02G202500	0.397935	0.566812	0.06453	1.36866	tr|B9RQ63|B9RQ63_RICCO/tr|B9RQ63|B9RQ63_RICCO/tr|B9RQ63|B9RQ63_RICCO/tr|B9RQ63|B9RQ63_RICCO	Glutamate dehydrogenase, putative/Glutamate dehydrogenase, putative/Glutamate dehydrogenase, putative/Glutamate dehydrogenase, putative	GO:0006520,GO:0055114	0.267871	0.412874	0.324575	0.401133	0.273249	0.260286	0.405006	0.325678	0.293083	0.402983	0.299515	-75.4951	-76.8002
TraesCS3A02G415100	0.397963	0.566812	0.273175	6.61937	tr|Q56Y59|Q56Y59_ARATH	Late embryogenesis abundant (LEA) hydroxyproline-rich glycoprotein family member		0.267898	0.412875	0.584843	0.061144	0.322737	0.293973	0.292577	0.28982	0.443397	0.192037	0.318632	-13.481	-14.9537
TraesCS3A02G474600	0.398325	0.567216	0.0304875	5.31463	tr|M7ZW96|M7ZW96_TRIUA	Nascent polypeptide-associated complex subunit alpha-like protein		0.268246	0.413253	0.00558419	0.00542719	0.986667	0.0103952	0.0261435	0.954673	0.00961231	0.0176782	0.968631	-28.5818	-29.9407
TraesCS2A02G099300	0.398325	0.567216	0.315832	6.81057	tr|A0A199UNM4|A0A199UNM4_ANACO	E3 ubiquitin-protein ligase		0.268246	0.413253	0.288745	0.291648	0.293876	0.638953	0.0575797	0.259479	0.46751	0.195108	0.294426	-13.7665	-15.2071
TraesCS1A02G137700	0.398395	0.567259	0.069543	1.39682	tr|B6TTZ1|B6TTZ1_MAIZE/tr|A0A1E5VU68|A0A1E5VU68_9POAL	Tetraspanin family protein/Tobamovirus multiplication protein 2A		0.268313	0.413316	0.332312	0.348025	0.31842	0.262756	0.408733	0.324365	0.298168	0.378526	0.321684	-84.4993	-85.6875
TraesCS2A02G311000	0.398534	0.567401	0.2739	3.37708	tr|G5DX74|G5DX74_SILLA/tr|G5DX74|G5DX74_SILLA/tr|G5DX74|G5DX74_SILLA	Ras-like protein/Ras-like protein/Ras-like protein		0.268447	0.413483	0.577677	0.287563	0.11531	0.290486	0.293414	0.287969	0.43691	0.298064	0.210434	-17.2103	-18.7356
TraesCS7A02G181600	0.398604	0.567409	0.230474	2.88556	AT5G55350.1	MBOAT (membrane bound O-acyl transferase) family protein		0.268515	0.413487	0.367455	0.101766	0.518579	0.166774	0.0468121	0.75964	0.273828	0.0804228	0.63545	-44.08	-45.318
TraesCS4A02G192700	0.398618	0.567409	0.146192	2.0851	AT5G01970.1	heat-inducible transcription repressor		0.268528	0.413487	0.408355	0.21454	0.370719	0.312406	0.361776	0.316962	0.36171	0.28948	0.345362	-59.5731	-60.6125
TraesCS7A02G364300	0.398716	0.567492	0.03087	1.15496	tr|A0A1D1XF64|A0A1D1XF64_9ARAE	RNA polymerase II-associated protein 1		0.268622	0.413592	0.370148	0.327554	0.301499	0.387068	0.296325	0.306165	0.378875	0.312236	0.3042	-77.4449	-78.8388
TraesCS7A02G406500	0.399302	0.56827	0.166761	2.02761	tr|A0A061G4W6|A0A061G4W6_THECC	Plant invertase/pectin methylesterase inhibitor superfamily protein		0.269187	0.414368	0.650908	0.118812	0.218858	0.480484	0.212365	0.201605	0.565243	0.171991	0.216558	-23.3588	-24.7857
TraesCS2A02G427000	0.3994	0.568354	0.100697	1.59505	tr|I1J1M9|I1J1M9_BRADI/tr|M0UKK9|M0UKK9_HORVV	Potassium transporter/Potassium transporter	GO:0071805	0.269281	0.414446	0.372562	0.395803	0.228941	0.271278	0.445999	0.275777	0.322468	0.420947	0.252998	-71.9263	-73.1019
TraesCS5A02G025700	0.399553	0.568516	0.0896455	1.52793	tr|B9R9Q3|B9R9Q3_RICCO	Kinase, putative	GO:0006468	0.269429	0.414634	0.382695	0.225315	0.378302	0.289666	0.288	0.288386	0.341099	0.260993	0.33789	-24.1318	-25.6118
TraesCS7A02G463500	0.399651	0.5686	0.119022	1.88615	tr|G7IJ72|G7IJ72_MEDTR	Receptor-like kinase	GO:0006468	0.269523	0.414739	0.53888	0.159255	0.298071	0.418848	0.262728	0.312603	0.478944	0.212183	0.306633	-67.7048	-68.8081
TraesCS1A02G247400	0.399707	0.568623	0.101319	1.60364	tr|A0A1E5V6V8|A0A1E5V6V8_9POAL	Pentatricopeptide repeat-containing protein		0.269577	0.414782	0.354453	0.241274	0.393534	0.291037	0.29217	0.288824	0.325724	0.272328	0.345024	-23.1546	-24.6938
TraesCS6A02G413700	0.399805	0.568707	0.0720722	1.93061	tr|B6ETT7|B6ETT7_ARATH	Calcium-dependent lipid-binding (CaLB domain) family protein		0.269672	0.414888	0.260892	0.641796	0.0941394	0.197162	0.627746	0.167468	0.230517	0.634448	0.131886	-68.8004	-69.894
TraesCS1A02G205100	0.399861	0.56873	0.354469	5.01717	tr|A0A061DF87|A0A061DF87_THECC	RING/U-box superfamily protein		0.269726	0.41493	0.0672929	0.640707	0.257784	0.203189	0.26308	0.47945	0.149006	0.457242	0.37604	-30.2833	-31.3806
TraesCS2A02G166600	0.400043	0.568897	0.249964	2.84423	AT5G42900.2/AT5G42900.3	cold regulated protein 27/cold regulated protein 27		0.269901	0.415061	0.184378	0.586448	0.219272	0.295251	0.333502	0.334315	0.244149	0.460231	0.280044	-44.1217	-45.2534
TraesCS1A02G437400	0.400057	0.568897	0.082553	1.48823	tr|B9T2G2|B9T2G2_RICCO	Transcription factor, putative		0.269915	0.415061	0.279635	0.462571	0.255572	0.2195	0.433723	0.338662	0.25059	0.448097	0.297693	-73.1937	-74.4644
TraesCS5A02G112400	0.400099	0.568901	0.006427	1.03329	tr|Q7X744|Q7X744_WHEAT	Ribosomal protein L3	GO:0006412	0.269955	0.415083	0.272933	0.366314	0.360359	0.266597	0.369407	0.358441	0.269984	0.367955	0.359461	-102.631	-103.957
TraesCS6A02G417600	0.400183	0.568964	0.0464455	1.42742	tr|M8BUL4|M8BUL4_AEGTA	Zinc finger CCCH domain-containing protein 19		0.270036	0.415168	0.496654	0.059968	0.442424	0.449864	0.0833957	0.463618	0.473276	0.0720429	0.453123	-83.2946	-84.5275
TraesCS6A02G254800	0.400239	0.568988	0.081506	1.42683	tr|A0A1D1ZBW7|A0A1D1ZBW7_9ARAE/tr|A0A1D1ZBW7|A0A1D1ZBW7_9ARAE	THUMP domain-containing protein 1/THUMP domain-containing protein 1		0.27009	0.415211	0.203085	0.393993	0.40131	0.247598	0.423213	0.319543	0.22589	0.408569	0.360996	-67.9698	-69.3019
TraesCS4A02G089500	0.400561	0.56939	0.122342	1.95126	tr|A0A0K9P0K3|A0A0K9P0K3_ZOSMR/tr|A0A0K9P0K3|A0A0K9P0K3_ZOSMR	LAG1 longevity assurance-like protein/LAG1 longevity assurance-like protein		0.270401	0.415642	0.254897	0.425957	0.315143	0.351704	0.432743	0.190093	0.303503	0.430169	0.254823	-57.5369	-58.7912
TraesCS4A02G082500	0.400659	0.569437	0.350534	6.00516	tr|M0X7Y6|M0X7Y6_HORVV	Clathrin heavy chain		0.270495	0.415694	0.159154	0.16165	0.607965	0.525672	0.187245	0.228866	0.356434	0.19501	0.425908	-22.283	-23.3857
TraesCS6A02G352300	0.400673	0.569437	0.117641	1.62082	tr|B9T4P9|B9T4P9_RICCO	Ankyrin repeat-containing protein, putative		0.270509	0.415694	0.279548	0.499227	0.218833	0.32645	0.380677	0.285493	0.3036	0.440733	0.25314	-75.1391	-76.2999
TraesCS1A02G220000	0.400715	0.569441	0.34262	4.6375	AT5G07580.1	ethylene-responsive transcription factor	GO:0006355	0.27055	0.415717	0.191519	0.139728	0.646205	0.286508	0.2954	0.28928	0.251583	0.22614	0.470415	-15.9066	-17.4107
TraesCS2A02G511300	0.401051	0.569863	0.124327	4.91582	tr|C3SA85|C3SA85_BRADI	UDP-glycosyltransferase	GO:0008152	0.270874	0.416176	0.609402	0.159439	0.15821	0.654235	0.0349197	0.288838	0.62607	0.107219	0.237197	-29.995	-31.4865
TraesCS3A02G341900	0.401121	0.569871	0.36082	6.59168	tr|A0A0K9Q444|A0A0K9Q444_ZOSMR	Protein kinase-like protein	GO:0006468	0.270942	0.416221	0.555932	0.200673	0.200702	0.166213	0.165548	0.579241	0.373679	0.204131	0.398865	-15.1006	-16.2597
TraesCS5A02G094700	0.401136	0.569871	0.202404	2.44444	tr|Q1EPG3|Q1EPG3_MUSAC	Glutaredoxin family protein	GO:0045454	0.270956	0.416221	0.291799	0.289895	0.294875	0.501131	0.14887	0.328601	0.398068	0.231406	0.318053	-29.9397	-31.6043
TraesCS3A02G279500	0.401206	0.569915	0.269875	3.17882	tr|A0A1D5V634|A0A1D5V634_WHEAT	Glycosyltransferase	GO:0008152	0.271023	0.416284	0.325753	0.0625804	0.581259	0.529261	0.148505	0.302878	0.43047	0.114262	0.444972	-42.3241	-43.7045
TraesCS4A02G254900	0.401824	0.570736	0.270883	6.50313	AT2G32010.4	CVP2 like 1		0.27162	0.417161	0.0625562	0.583571	0.326167	0.287648	0.292838	0.287803	0.190301	0.44288	0.317775	-12.5764	-14.0086
TraesCS6A02G150200	0.401866	0.57074	0.215968	3.34535	tr|A0A0H3YB37|A0A0H3YB37_SALMI	Basic helix-loop-helix transcription factor		0.271661	0.417184	0.514763	0.113083	0.354158	0.288964	0.29284	0.286723	0.40621	0.209444	0.32969	-16.8023	-18.3123
TraesCS5A02G269200	0.401936	0.570784	0.149078	3.64915	tr|E3NZI6|E3NZI6_GOSHI/tr|E3NZI6|E3NZI6_GOSHI	Cinnamoyl-CoA reductase 4/Cinnamoyl-CoA reductase 4		0.271729	0.417248	0.06629	0.908319	0.0172652	0.144637	0.756009	0.0577239	0.111268	0.826934	0.0429665	-24.3489	-25.7155
TraesCS3A02G304600	0.402119	0.570988	0.073823	1.36422	sp|P39062|ACSA_BACSU/sp|P39062|ACSA_BACSU/sp|P39062|ACSA_BACSU	Acetyl-coenzyme A synthetase/Acetyl-coenzyme A synthetase/Acetyl-coenzyme A synthetase	GO:0008152	0.271906	0.417479	0.268147	0.353485	0.377103	0.231326	0.427708	0.337252	0.250291	0.390427	0.357294	-83.5614	-84.8067
TraesCS1A02G113300	0.40233	0.571231	0.104591	1.96072	tr|A8CF52|A8CF52_BRACM	Glycerophosphodiester phosphodiesterase	GO:0006629	0.27211	0.417752	0.343423	0.501328	0.14769	0.275568	0.465261	0.253307	0.310696	0.483802	0.202669	-75.9089	-77.1098
TraesCS4A02G277500	0.402809	0.571855	0.171431	3.53788	tr|A0A0K9Q5Y1|A0A0K9Q5Y1_ZOSMR	Late embryogenesis abundant hydroxyproline-rich glycoprotein	GO:0009269	0.272573	0.418422	0.261065	0.448736	0.278117	0.242392	0.622671	0.0978347	0.257951	0.534551	0.1949	-42.9724	-44.1724
TraesCS5A02G129500	0.402879	0.571899	0.222586	3.33602	tr|Q53PZ7|Q53PZ7_ORYSJ	Cytochrome P450	GO:0055114	0.272641	0.418487	0.301714	0.39239	0.281402	0.377891	0.160027	0.43282	0.344566	0.282458	0.361559	-95.4141	-96.5312
TraesCS2A02G145300	0.403048	0.572082	0.096988	1.59017	tr|A0A1E5UM21|A0A1E5UM21_9POAL	Pentatricopeptide repeat-containing protein		0.272804	0.418698	0.215543	0.363707	0.415011	0.263197	0.26475	0.391892	0.242243	0.316541	0.405133	-37.0002	-38.3944
TraesCS2A02G282600	0.403641	0.572867	0.16168	3.05739	tr|A0A061E5D7|A0A061E5D7_THECC	Chaperone protein dnaJ-related		0.273378	0.419457	0.289184	0.292901	0.298889	0.11575	0.419339	0.435991	0.211435	0.362772	0.381747	-33.7816	-35.2715
TraesCS5A02G396400	0.403711	0.572911	0.091675	1.58416	AT1G69360.1	T-box transcription factor, putative (DUF863)		0.273446	0.419521	0.232698	0.291855	0.473245	0.324221	0.256835	0.410945	0.279394	0.275549	0.442258	-79.4595	-80.5982
TraesCS6A02G221700	0.404079	0.573376	0.073252	1.39936	tr|M8BT32|M8BT32_AEGTA/tr|M8BT32|M8BT32_AEGTA/tr|M8BT32|M8BT32_AEGTA/tr|M8A259|M8A259_TRIUA	Regulator of nonsense transcripts 2/Regulator of nonsense transcripts 2/Regulator of nonsense transcripts 2/Regulator of nonsense transcripts 2		0.273802	0.420026	0.428787	0.286641	0.283085	0.394498	0.360521	0.238843	0.412079	0.323477	0.261679	-84.2207	-85.432
TraesCS6A02G219900	0.404262	0.573581	0.137172	2.12955	tr|F2EC62|F2EC62_HORVV	Enhancer of rudimentary homolog	GO:0006221,GO:0007049,GO:0045747	0.27398	0.420259	0.32425	0.475145	0.195863	0.183874	0.494285	0.295044	0.256807	0.484877	0.248396	-57.8843	-59.121
TraesCS2A02G203600	0.404503	0.573866	0.0511325	1.25048	tr|A0A103YJY6|A0A103YJY6_CYNCS/tr|A0A103YJY6|A0A103YJY6_CYNCS	Arf GTPase activating protein/Arf GTPase activating protein		0.274213	0.420576	0.239003	0.413824	0.346176	0.28235	0.362795	0.349365	0.261224	0.388491	0.347819	-99.8359	-101.106
TraesCS2A02G251800	0.404857	0.574239	0.142601	1.78624	tr|V9LSK7|V9LSK7_WHEAT	Non-specific serine/threonine protein kinase	GO:0006468,GO:0007165	0.274556	0.421021	0.178589	0.533	0.281004	0.216533	0.389931	0.388053	0.199345	0.461263	0.336481	-95.9173	-97.0411
TraesCS2A02G358000	0.404857	0.574239	0.10069	1.56664	tr|M8B646|M8B646_AEGTA/tr|M8B646|M8B646_AEGTA	Trafficking protein particle complex subunit 2/Trafficking protein particle complex subunit 2	GO:0006810,GO:0006888	0.274556	0.421021	0.307544	0.395057	0.295393	0.394435	0.294193	0.301099	0.351505	0.345874	0.299034	-70.314	-71.5633
TraesCS7A02G063300	0.404885	0.574239	0.117461	2.88216	tr|A0A1D6BWY5|A0A1D6BWY5_WHEAT	Xyloglucan endotransglucosylase/hydrolase	GO:0042546,GO:0005975,GO:0010411,GO:0006073	0.274583	0.421023	0.502471	0.00710242	0.48931	0.386709	0.00244191	0.608241	0.445642	0.00551584	0.547578	-61.8011	-62.9198
TraesCS5A02G383900	0.405098	0.574484	0.217515	7.83374	tr|A0A1D5YBU7|A0A1D5YBU7_WHEAT	Glycosyltransferase	GO:0008152	0.274789	0.421298	0.295932	0.289917	0.291041	0.529653	0.3789	0.0500085	0.42002	0.34922	0.186502	-14.3649	-15.8113
TraesCS1A02G044600	0.405296	0.574709	0.120901	1.70138	tr|A0A1D5S1X8|A0A1D5S1X8_WHEAT	7,8-dihydroneopterin aldolase	GO:0006760	0.274982	0.421553	0.268211	0.419341	0.3104	0.323439	0.297312	0.369617	0.296482	0.359274	0.340759	-68.7171	-69.8602
TraesCS4A02G019100	0.405509	0.574882	0.096608	1.55475	tr|W5E5Z3|W5E5Z3_WHEAT	Ribulose-phosphate 3-epimerase	GO:0006098,GO:0005975,GO:0008152	0.275188	0.421789	0.281849	0.418031	0.296323	0.378745	0.398465	0.21698	0.331584	0.408962	0.257608	-98.5759	-99.573
TraesCS2A02G332800	0.405523	0.574882	0.121425	7.72336	tr|A0A061FC99|A0A061FC99_THECC	Heavy metal transport/detoxification superfamily protein, putative	GO:0030001	0.275202	0.421789	0.612857	0.16086	0.155516	0.738117	0.022784	0.214752	0.663044	0.102477	0.204009	-23.3697	-24.807
TraesCS7A02G532900	0.405537	0.574882	0.30982	5.43253	tr|D7LDA2|D7LDA2_ARALL	Kinase family protein	GO:0006468	0.275216	0.421789	0.497495	0.206829	0.210064	0.839167	0.062348	0.0606268	0.650428	0.156169	0.155256	-12.6765	-14.0419
TraesCS6A02G160700	0.405622	0.574946	0.0832015	2.38858	tr|M8CDC6|M8CDC6_AEGTA/tr|M8CDC6|M8CDC6_AEGTA	ADP-ribosylation factor GTPase-activating protein AGD12/ADP-ribosylation factor GTPase-activating protein AGD12		0.275298	0.421875	0.0192272	0.431545	0.547608	0.0438399	0.347593	0.600316	0.032461	0.391047	0.573573	-60.7863	-61.9535
TraesCS2A02G216500	0.405764	0.575091	0.117075	3.89708	tr|D8L9R1|D8L9R1_WHEAT	Receptor-like protein kinase, putative,expressed	GO:0006468	0.275436	0.422046	0.234233	0.13162	0.628451	0.184606	0.0374931	0.746447	0.213502	0.0910252	0.684469	-35.7608	-37.0025
TraesCS6A02G068000	0.405821	0.575115	0.0666355	1.3178	tr|A0A096UU17|A0A096UU17_WHEAT/tr|A0A096UU17|A0A096UU17_WHEAT	HVA22-like protein/HVA22-like protein		0.275491	0.42209	0.249759	0.446383	0.302974	0.303341	0.37978	0.310801	0.276738	0.413096	0.307394	-84.2653	-85.4455
TraesCS5A02G444600	0.405977	0.57528	0.251955	3.45933	sp|P93194|RPK1_IPONI	Receptor-like protein kinase	GO:0006468	0.275643	0.422281	0.58139	0.194332	0.208998	0.3213	0.453022	0.172712	0.452568	0.328931	0.198475	-43.9605	-45.1239
TraesCS4A02G195700	0.406218	0.575533	0.100308	1.63361	tr|B9HDA3|B9HDA3_POPTR/tr|B9HDA3|B9HDA3_POPTR/tr|B9HDA3|B9HDA3_POPTR	Saposin B domain-containing family protein/Saposin B domain-containing family protein/Saposin B domain-containing family protein	GO:0006629	0.275877	0.422561	0.347206	0.242427	0.408004	0.294422	0.342745	0.357744	0.321371	0.293691	0.383495	-80.853	-81.8645
TraesCS3A02G271000	0.406247	0.575533	0.028914	1.12623	tr|A0A0K9PFH6|A0A0K9PFH6_ZOSMR	GPN-loop GTPase		0.275905	0.422561	0.367888	0.447601	0.182577	0.381549	0.417442	0.170905	0.375344	0.432654	0.178004	-64.9111	-66.1969
TraesCS1A02G148000	0.406275	0.575533	0.02544	1.12364	tr|I0Z4B3|I0Z4B3_COCSC/tr|I0Z4B3|I0Z4B3_COCSC/tr|I0Z4B3|I0Z4B3_COCSC	WD40 repeat-like protein/WD40 repeat-like protein/WD40 repeat-like protein	GO:0016567	0.275932	0.422563	0.339357	0.334209	0.326157	0.364784	0.308785	0.321512	0.352187	0.321572	0.323916	-96.9176	-98.2548
TraesCS7A02G366900	0.406432	0.575699	0.156243	2.01074	sp|P0C656|MED12_CAEBR	Mediator of RNA polymerase II transcription subunit 12		0.276084	0.422755	0.291563	0.294065	0.290886	0.297129	0.452524	0.232831	0.298548	0.375813	0.269128	-47.3066	-48.9748
TraesCS3A02G257700	0.406787	0.576146	0.0783235	3.65123	tr|A7BK76|A7BK76_TOBAC	Potassium channel	GO:0071805	0.276429	0.423243	0.0492351	0.0521264	0.874916	0.0141181	0.0144233	0.962085	0.0379858	0.0397592	0.910401	-23.4718	-24.9126
TraesCS6A02G032600	0.407314	0.576835	0.0324425	1.2221	tr|M8BD58|M8BD58_AEGTA/tr|M8BD58|M8BD58_AEGTA	Pre-mRNA-processing factor 39/Pre-mRNA-processing factor 39	GO:0006396	0.276941	0.423986	0.217713	0.370683	0.410872	0.185185	0.379033	0.430789	0.20182	0.375211	0.420909	-89.5832	-90.9423
TraesCS2A02G226700	0.407456	0.576981	0.080903	1.44373	AT5G51150.1	Mitochondrial import inner membrane translocase subunit Tim17/Tim22/Tim23 family protein		0.27708	0.424157	0.372515	0.303698	0.322539	0.290932	0.363218	0.338605	0.332149	0.333786	0.330746	-71.4869	-72.7189
TraesCS5A02G433300	0.407542	0.577045	0.103221	2.77774	tr|A0A1D5YIN3|A0A1D5YIN3_WHEAT	Glycosyltransferase	GO:0008152	0.277163	0.424244	0.111649	0.725818	0.112055	0.0420099	0.8343	0.115316	0.0815098	0.775237	0.120888	-38.9243	-40.3034
TraesCS7A02G172400	0.407642	0.577078	0.230113	3.08433	tr|A0A0G3BHR6|A0A0G3BHR6_WHEAT	Cyclin-dependent kinase inhibitor	GO:0007050	0.27726	0.424334	0.467121	0.310926	0.202614	0.323101	0.222775	0.436333	0.396983	0.270875	0.32278	-56.4257	-57.487
TraesCS3A02G369600	0.407685	0.577078	0.165524	1.99354	tr|M7ZGC3|M7ZGC3_TRIUA	Pleckstrin homology domain-containing protein 1		0.277301	0.424334	0.506965	0.234815	0.249791	0.339335	0.285305	0.366051	0.424072	0.261667	0.309711	-65.2498	-66.3426
TraesCS1A02G350500	0.407685	0.577078	0.0421505	1.2152	tr|A0A0K1YXN8|A0A0K1YXN8_WHEAT	Non-specific serine/threonine protein kinase	GO:0006468	0.277301	0.424334	0.339778	0.300601	0.358994	0.297736	0.31775	0.378891	0.318594	0.309547	0.369414	-95.7506	-97.0066
TraesCS3A02G203700	0.407884	0.577304	0.0051225	3.63294	tr|A0A061GMA0|A0A061GMA0_THECC	Mitochondrial-processing peptidase subunit beta, mitochondrial, putative	GO:0006508	0.277496	0.424549	0.000887559	0.000879293	0.997822	0.0027159	0.00285846	0.992366	0.00211877	0.00222595	0.994766	-32.9036	-34.2447
TraesCS2A02G233700	0.408155	0.577559	0.0602955	1.27393	tr|A0A0A9QVX5|A0A0A9QVX5_ARUDO	ATP-dependent RNA helicase, putative		0.277759	0.424832	0.189103	0.261522	0.548686	0.210377	0.297768	0.488084	0.19999	0.279794	0.518479	-86.4849	-87.7431
TraesCS2A02G420100	0.408184	0.577559	0.078461	1.41464	tr|A0A072U8Q8|A0A072U8Q8_MEDTR	RNA polymerase II, Rpb4, core protein	GO:0006351,GO:0044237	0.277787	0.424832	0.290021	0.309162	0.398404	0.323429	0.318294	0.317755	0.307986	0.314933	0.358035	-52.1157	-53.4238
TraesCS4A02G192800	0.408184	0.577559	0.0740505	1.46643	tr|N0GUM0|N0GUM0_9CARY	DUF1191 superfamily protein		0.277787	0.424832	0.304945	0.314345	0.378514	0.230425	0.361351	0.383005	0.26881	0.338817	0.380694	-73.1714	-74.463
TraesCS7A02G378700	0.408641	0.57804	0.186957	2.30152	tr|A0A1E5VZJ7|A0A1E5VZJ7_9POAL	C2 and GRAM domain-containing protein		0.278232	0.425413	0.265443	0.23766	0.485559	0.224889	0.418766	0.294537	0.250551	0.330864	0.393751	-35.298	-36.5856
TraesCS7A02G284000	0.40867	0.57804	0.131113	1.7397	tr|B9IM33|B9IM33_POPTR/tr|B9IM33|B9IM33_POPTR/tr|B9IM33|B9IM33_POPTR	ADP-ribosylation factor family protein/ADP-ribosylation factor family protein/ADP-ribosylation factor family protein	GO:0007264	0.27826	0.425413	0.300239	0.459376	0.237807	0.358897	0.32747	0.294534	0.330464	0.394692	0.267423	-57.4838	-58.7055
TraesCS5A02G370800	0.40867	0.57804	0.0873095	1.51426	tr|G9JJS4|G9JJS4_ZIZJJ	Elongation factor		0.27826	0.425413	0.288993	0.358996	0.350585	0.325821	0.396417	0.263298	0.307872	0.378534	0.307354	-66.5083	-67.7958
TraesCS3A02G083800	0.408684	0.57804	0.080752	1.4236	tr|U5FLQ0|U5FLQ0_POPTR/tr|U5FLQ0|U5FLQ0_POPTR	RNA recognition motif-containing family protein/RNA recognition motif-containing family protein		0.278274	0.425413	0.399093	0.223441	0.37675	0.317584	0.23374	0.442651	0.358708	0.229074	0.409705	-82.1073	-83.3235
TraesCS3A02G375900	0.408841	0.578206	0.313752	4.02606	AT4G04025.1	transcription repressor		0.278427	0.425606	0.20716	0.157072	0.615483	0.287728	0.291333	0.285894	0.257578	0.232987	0.452518	-17.4448	-19.0259
TraesCS6A02G182100	0.408927	0.57827	0.307995	5.2465	sp|Q0HYC0|HLDE_SHESR	Bifunctional protein HldE		0.27851	0.425693	0.207589	0.494152	0.205541	0.0652063	0.83278	0.0617898	0.157877	0.647397	0.155858	-13.2328	-14.5807
TraesCS2A02G201600	0.408998	0.578315	0.0973945	1.53113	tr|Q84SM6|Q84SM6_ORYSJ	Exostosin family protein-like protein		0.27858	0.425759	0.379428	0.306851	0.311785	0.341629	0.235967	0.410826	0.361149	0.272321	0.362205	-65.6167	-66.7715
TraesCS2A02G413800	0.409213	0.578562	0.166678	3.63374	tr|A0A0B0MVF4|A0A0B0MVF4_GOSAR	Zinc finger protein		0.278789	0.426037	0.205721	0.149139	0.634481	0.376254	0.0466535	0.535342	0.295003	0.106573	0.582796	-35.2501	-36.4971
TraesCS2A02G211100	0.409256	0.578566	0.062364	1.39691	tr|A0A061GGB5|A0A061GGB5_THECC	Adenine nucleotide alpha hydrolases-like superfamily protein, putative	GO:0006950	0.278831	0.426061	0.281946	0.286288	0.430658	0.218785	0.294789	0.478984	0.250895	0.291125	0.45468	-86.772	-88.0292
TraesCS3A02G353700	0.409628	0.579036	0.0539675	1.27446	tr|M7Z4P7|M7Z4P7_TRIUA/tr|M7Z4P7|M7Z4P7_TRIUA/tr|M7Z4P7|M7Z4P7_TRIUA	TBC1 domain family member 8/TBC1 domain family member 8/TBC1 domain family member 8		0.279194	0.426574	0.323972	0.367351	0.308036	0.283517	0.348109	0.36212	0.303713	0.357844	0.335187	-82.6874	-83.9637
TraesCS2A02G093700	0.409872	0.579308	0.0630855	1.35861	tr|B6TFE7|B6TFE7_MAIZE/tr|B6TFE7|B6TFE7_MAIZE/tr|B6TFE7|B6TFE7_MAIZE/tr|B6TFE7|B6TFE7_MAIZE	Protein phosphatase 2C-like/Protein phosphatase 2C-like/Protein phosphatase 2C-like/Protein phosphatase 2C-like		0.279431	0.426896	0.260786	0.390458	0.347612	0.324592	0.368192	0.301434	0.292867	0.379766	0.325031	-86.4644	-87.6131
TraesCS4A02G111300	0.409901	0.579308	0.271994	3.64913	tr|B4FZI0|B4FZI0_MAIZE	Trihelix transcription factor		0.279459	0.426898	0.784045	0.0640945	0.137397	0.503777	0.169907	0.278879	0.640216	0.12419	0.216586	-39.5938	-40.6951
TraesCS4A02G111100	0.410073	0.579494	0.0713285	1.45835	tr|A0A199VBX3|A0A199VBX3_ANACO/tr|A0A199VBX3|A0A199VBX3_ANACO/tr|Q10MV5|Q10MV5_ORYSJ	6-phosphofructo-2-kinase/fructose-2, 6-bisphosphatase/6-phosphofructo-2-kinase/fructose-2, 6-bisphosphatase/6-phosphofructo-2-kinase family protein, expressed	GO:0006000,GO:0008152,GO:0006003	0.279627	0.427113	0.220406	0.469357	0.309028	0.292673	0.411185	0.289252	0.25709	0.440464	0.299576	-73.9113	-75.1171
TraesCS1A02G397300	0.410116	0.579498	0.052547	1.25021	tr|R7W3G7|R7W3G7_AEGTA	Splicing factor U2af small subunit A	GO:0000398	0.279669	0.427136	0.409256	0.190163	0.400205	0.356855	0.219286	0.418609	0.383074	0.205099	0.409535	-90.9036	-92.1521
TraesCS1A02G381500	0.410274	0.579665	0.131308	1.90318	tr|B6TFK2|B6TFK2_MAIZE	Phosphatidylserine synthase 2	GO:0006659	0.279822	0.42733	0.389489	0.297559	0.296395	0.383059	0.43014	0.180481	0.387366	0.365749	0.240633	-69.5245	-70.707
TraesCS3A02G021600	0.411193	0.580907	0.204263	2.48345	tr|C6ZS18|C6ZS18_SOYBN	Receptor-like protein kinase	GO:0006468	0.280719	0.428618	0.291156	0.292226	0.288685	0.505485	0.173087	0.30217	0.401321	0.239877	0.303445	-31.6044	-33.2426
TraesCS4A02G315000	0.41187	0.581806	0.248051	4.10677	tr|W5DMS3|W5DMS3_WHEAT	Serine/threonine-protein phosphatase		0.28138	0.429585	0.0842047	0.795985	0.0841039	0.174102	0.539298	0.263471	0.140423	0.662006	0.183686	-36.1491	-37.4766
TraesCS2A02G333400	0.411913	0.58181	0.070963	1.35694	AT1G70180.2/AT1G70180.2	Sterile alpha motif (SAM) domain-containing protein/Sterile alpha motif (SAM) domain-containing protein		0.281422	0.429608	0.276925	0.335535	0.386707	0.24513	0.406543	0.340778	0.261416	0.371546	0.364125	-78.7438	-79.9742
TraesCS4A02G126400	0.411999	0.581876	0.148519	1.96102	tr|Q10M91|Q10M91_ORYSJ	VQ motif family protein, expressed		0.281506	0.429696	0.290512	0.290359	0.288377	0.366715	0.171493	0.44124	0.336857	0.240078	0.371262	-33.9543	-35.5031
TraesCS2A02G209100	0.412172	0.582047	0.0254015	1.12516	tr|M7ZYR5|M7ZYR5_TRIUA	Eukaryotic translation initiation factor 4G		0.281675	0.429913	0.30205	0.368376	0.328802	0.327147	0.34542	0.323099	0.314829	0.356788	0.326259	-107.604	-108.887
TraesCS7A02G312900	0.412201	0.582047	0.136974	2.18192	tr|V6A6T6|V6A6T6_HORVU/tr|V6A6T6|V6A6T6_HORVU	ELMO domain containing protein/ELMO domain containing protein		0.281704	0.429915	0.681091	0.00537917	0.310879	0.808909	0.00983121	0.169972	0.742582	0.00934888	0.243541	-41.841	-43.0135
TraesCS1A02G233200	0.412288	0.582112	0.0845305	1.43828	tr|W5A2D2|W5A2D2_WHEAT	Signal peptidase I	GO:0006465	0.281788	0.430003	0.286903	0.410006	0.301569	0.34072	0.325286	0.32718	0.314206	0.36787	0.314466	-75.0376	-76.2469
TraesCS3A02G185800	0.412461	0.5823	0.0386745	1.3158	tr|I6WTS2|I6WTS2_9POAL	Cysteine proteinase inhibitor		0.281957	0.430219	0.54618	0.30088	0.152127	0.541439	0.264278	0.191055	0.543599	0.282766	0.17228	-94.4219	-95.5319
TraesCS2A02G553600	0.412518	0.582308	0.204135	4.22755	tr|A0A199VI89|A0A199VI89_ANACO	BTB/POZ domain-containing protein		0.282014	0.430264	0.0419769	0.0425007	0.897803	0.121646	0.127669	0.67974	0.0927865	0.0967881	0.780026	-14.6982	-16.0121
TraesCS5A02G148200	0.412547	0.582308	0.120846	1.70121	tr|B9S4C7|B9S4C7_RICCO	Dual specificity protein phosphatase, putative	GO:0016311,GO:0006470	0.282042	0.430266	0.22607	0.351809	0.419208	0.223628	0.46906	0.297729	0.226229	0.410309	0.359011	-70.0795	-71.1646
TraesCS5A02G529700	0.412605	0.582317	0.053592	1.33383	tr|A0A061ETN1|A0A061ETN1_THECC	F-box and Leucine Rich Repeat domains containing protein, putative isoform 1		0.282098	0.430311	0.391387	0.277647	0.330133	0.434075	0.223977	0.33706	0.413255	0.250936	0.333881	-88.6634	-89.9207
TraesCS3A02G350000	0.412634	0.582317	0.063906	1.3032	AT3G58030.4	RING/U-box superfamily protein		0.282126	0.430313	0.35675	0.372392	0.269128	0.300096	0.436107	0.253759	0.328791	0.404606	0.262355	-83.5115	-84.8032
TraesCS2A02G416600	0.412822	0.582452	0.178808	2.323	tr|A0A0U2SCX6|A0A0U2SCX6_ORYSA	NBS-LRR-like resistance protein		0.28231	0.430512	0.498698	0.235825	0.257122	0.36431	0.418409	0.206132	0.431644	0.328587	0.233534	-60.8837	-62.0041
TraesCS5A02G250400	0.412836	0.582452	0.261667	4.78966	tr|A0A060D1N2|A0A060D1N2_MAIZE	BZIP transcription factor	GO:0006355	0.282324	0.430512	0.290563	0.298606	0.290937	0.58391	0.302233	0.0777501	0.44218	0.317023	0.196792	-21.8124	-23.2675
TraesCS6A02G311000	0.41285	0.582452	0.216572	8.11867	tr|M8ASB4|M8ASB4_AEGTA	GDSL esterase/lipase		0.282338	0.430512	0.292891	0.290958	0.295924	0.462429	0.0485817	0.445429	0.393827	0.186651	0.38059	-14.4877	-15.8976
TraesCS2A02G347900	0.412923	0.582497	0.083718	1.51551	tr|G7L3C0|G7L3C0_MEDTR	Protoporphyrinogen oxidase	GO:0055114,GO:0006779	0.282409	0.430579	0.375671	0.328396	0.2927	0.40263	0.243468	0.323976	0.39062	0.287174	0.308726	-62.2618	-63.6395
TraesCS6A02G116000	0.413038	0.582603	0.109033	1.69178	tr|A0A1D1XFZ3|A0A1D1XFZ3_9ARAE	Dolichol kinase		0.282522	0.43071	0.247003	0.283706	0.464682	0.356368	0.193199	0.443007	0.302983	0.24005	0.454463	-87.08	-88.0906
TraesCS5A02G074900	0.413255	0.582816	0.0708995	1.37038	tr|B9RGK0|B9RGK0_RICCO/tr|B9RGK0|B9RGK0_RICCO	WD-repeat protein, putative/WD-repeat protein, putative		0.282734	0.430972	0.311038	0.343965	0.343772	0.382682	0.287069	0.325002	0.347	0.316083	0.334869	-81.7899	-83.0284
TraesCS1A02G288600	0.413269	0.582816	0.072369	1.40657	tr|A0A072VW29|A0A072VW29_MEDTR/tr|A0A072VLJ0|A0A072VLJ0_MEDTR	E3 ubiquitin-protein ligase/E3 ubiquitin-protein ligase		0.282748	0.430972	0.326308	0.272613	0.400069	0.29026	0.344824	0.35982	0.308584	0.308993	0.380353	-82.2693	-83.4558
TraesCS3A02G151300	0.413472	0.583044	0.24806	4.31785	sp|P73179|FTSH1_SYNY3/sp|P73179|FTSH1_SYNY3	ATP-dependent zinc metalloprotease FtsH 1/ATP-dependent zinc metalloprotease FtsH 1		0.282946	0.43115	0.0306658	0.16208	0.791913	0.117883	0.27193	0.535072	0.0840273	0.22519	0.659061	-20.7321	-22.0613
TraesCS7A02G220500	0.413805	0.583457	0.068002	1.34822	tr|A0A1D1XR85|A0A1D1XR85_9ARAE	Serine/threonine-protein phosphatase 4 regulatory subunit 2		0.283271	0.431605	0.38569	0.293803	0.31898	0.317945	0.343369	0.33007	0.352036	0.318779	0.324645	-74.7549	-76.0174
TraesCS6A02G403800	0.413949	0.583604	0.221608	4.81663	tr|J9SKH3|J9SKH3_MAIZE	Divinyl reductase		0.283413	0.43178	0.361988	0.0941759	0.497796	0.219666	0.329053	0.431438	0.298007	0.22259	0.46494	-39.5663	-40.8638
TraesCS7A02G203800	0.414616	0.584487	0.137361	2.04926	tr|A0A1E5V5Z6|A0A1E5V5Z6_9POAL	Methyltransferase-like protein		0.284066	0.432691	0.323031	0.469239	0.201821	0.283564	0.342383	0.341058	0.304194	0.405931	0.274235	-59.7506	-60.9553
TraesCS5A02G180800	0.414717	0.584573	0.185168	2.14134	tr|W9RJN8|W9RJN8_9ROSA	Ethylene-responsive transcription factor	GO:0006355	0.284165	0.432801	0.148062	0.631105	0.215534	0.256365	0.442654	0.268639	0.204564	0.536969	0.245014	-52.3626	-53.5355
TraesCS1A02G411600	0.415066	0.585007	0.031148	1.19785	tr|M8AN68|M8AN68_AEGTA/tr|M8AN68|M8AN68_AEGTA/tr|M7ZSU4|M7ZSU4_TRIUA/tr|M8AN68|M8AN68_AEGTA	CTP synthase/CTP synthase/CTP synthase/CTP synthase	GO:0006221	0.284506	0.43328	0.390292	0.237882	0.370868	0.418989	0.206973	0.36465	0.405041	0.22293	0.367966	-107.443	-108.734
TraesCS7A02G147100	0.415153	0.585073	0.0402085	1.19257	tr|Q6YNJ6|Q6YNJ6_ORYSA/tr|Q5SML0|Q5SML0_ORYSJ/tr|Q5SML0|Q5SML0_ORYSJ/tr|Q5SML0|Q5SML0_ORYSJ/tr|Q5SML0|Q5SML0_ORYSJ/tr|Q6YNJ6|Q6YNJ6_ORYSA/tr|Q6YNJ6|Q6YNJ6_ORYSA	Chromatin-remodeling factor CHD3/Chromatin-remodeling factor CHD3/Chromatin-remodeling factor CHD3/Chromatin-remodeling factor CHD3/Chromatin-remodeling factor CHD3/Chromatin-remodeling factor CHD3/Chromatin-remodeling factor CHD3		0.284592	0.433368	0.325379	0.299486	0.374694	0.338151	0.322522	0.334706	0.331832	0.311393	0.354926	-98.3577	-99.6388
TraesCS2A02G253000	0.415371	0.585323	0.295612	3.55076	tr|A0A1E5VR62|A0A1E5VR62_9POAL/tr|A0A1E5VR62|A0A1E5VR62_9POAL	N-acetyl-D-glucosamine kinase/N-acetyl-D-glucosamine kinase		0.284805	0.433652	0.619374	0.246617	0.117431	0.31536	0.389294	0.257038	0.469672	0.322992	0.194986	-41.1822	-42.1534
TraesCS6A02G166300	0.415414	0.585327	0.132117	2.13574	tr|A0A1D1ZLN5|A0A1D1ZLN5_9ARAE	ATP-dependent zinc metalloprotease FtsH		0.284848	0.433676	0.352851	0.339106	0.304498	0.359422	0.454889	0.169808	0.357023	0.397415	0.239139	-58.1982	-59.3543
TraesCS7A02G341800	0.41553	0.585418	0.06873	1.34675	tr|A0A1D6CBE4|A0A1D6CBE4_WHEAT	Reticulon-like protein		0.284962	0.433808	0.39984	0.228737	0.370302	0.330172	0.230118	0.434787	0.365077	0.229738	0.402909	-94.3524	-95.5628
TraesCS7A02G322000	0.41556	0.585418	0.150089	3.89052	tr|A0A1D6BI94|A0A1D6BI94_WHEAT/tr|A0A1D6BI93|A0A1D6BI93_WHEAT	Auxin-responsive protein/Auxin-responsive protein		0.28499	0.43381	0.927456	0.0301343	0.0300044	0.767706	0.092399	0.0870371	0.838908	0.070519	0.0675063	-16.9069	-18.2171
TraesCS4A02G011800	0.415647	0.585431	0.180058	3.63895	tr|G7I917|G7I917_MEDTR	Transmembrane protein, putative		0.285076	0.433881	0.295892	0.295071	0.291102	0.385517	0.10087	0.485988	0.349992	0.207161	0.395191	-27.3489	-28.8393
TraesCS4A02G008100	0.41569	0.585431	0.014615	3.53863	tr|M8A124|M8A124_TRIUA/tr|M8A124|M8A124_TRIUA	Chitobiosyldiphosphodolichol beta-mannosyltransferase/Chitobiosyldiphosphodolichol beta-mannosyltransferase		0.285119	0.433881	0.00268045	0.993526	0.00260423	0.00848039	0.978066	0.00801291	0.00658045	0.984814	0.0062286	-27.7448	-29.0836
TraesCS1A02G338100	0.41569	0.585431	0.329278	6.64022	AT4G04025.1	transcription repressor		0.285119	0.433881	0.4987	0.0967742	0.362022	0.136667	0.314032	0.468184	0.333383	0.221775	0.420929	-15.1115	-16.1491
TraesCS1A02G011200	0.415778	0.585497	0.125757	1.75701	tr|B6TW02|B6TW02_MAIZE/tr|B6TW02|B6TW02_MAIZE	Serine/threonine-protein kinase 19/Serine/threonine-protein kinase 19		0.285204	0.43397	0.230686	0.282643	0.483139	0.188955	0.408681	0.395518	0.210779	0.346871	0.439437	-64.3506	-65.4103
TraesCS7A02G528200	0.415952	0.585686	0.086701	3.63373	tr|G7KD30|G7KD30_MEDTR	Eukaryotic aspartyl protease family protein	GO:0006508	0.285375	0.434189	0.0584528	0.0570961	0.858974	0.0162825	0.0171366	0.955981	0.0440711	0.0447697	0.898012	-23.1051	-24.5018
TraesCS6A02G299300	0.416039	0.585752	0.047853	1.26891	tr|M7ZPJ2|M7ZPJ2_TRIUA	Nicastrin	GO:0016485	0.285461	0.434278	0.404159	0.339975	0.255368	0.373924	0.317443	0.30298	0.389016	0.328809	0.279585	-90.2712	-91.5349
TraesCS5A02G216100	0.416127	0.585801	0.045616	1.25261	tr|A0A1E5WK20|A0A1E5WK20_9POAL/tr|A0A1E5WK20|A0A1E5WK20_9POAL	AT-rich interactive domain-containing protein 4/AT-rich interactive domain-containing protein 4		0.285547	0.434325	0.357405	0.261129	0.380829	0.329701	0.30641	0.358864	0.343832	0.28401	0.369901	-91.2646	-92.5049
TraesCS5A02G417500	0.416156	0.585801	0.139336	1.87849	tr|G7INW6|G7INW6_MEDTR	Alpha/beta-hydrolase superfamily protein		0.285575	0.434327	0.33875	0.242903	0.414025	0.466861	0.247088	0.272265	0.403353	0.246596	0.344569	-64.5654	-65.6235
TraesCS2A02G342700	0.416229	0.585847	0.171309	2.03811	tr|G7KSD6|G7KSD6_MEDTR	Dehydrogenase/reductase SDR family protein		0.285647	0.434353	0.210017	0.352048	0.431814	0.16889	0.525065	0.286647	0.19206	0.440028	0.360269	-56.5292	-57.6777
TraesCS6A02G240100	0.416491	0.586111	0.31411	4.26978	tr|D7LY50|D7LY50_ARALL	Kinase family protein	GO:0006468	0.285904	0.434702	0.215087	0.550714	0.21282	0.390074	0.22474	0.348462	0.308571	0.393237	0.286241	-36.0894	-37.0791
TraesCS3A02G375200	0.416535	0.586111	0.0768525	1.39969	tr|M8A4L9|M8A4L9_TRIUA/tr|M8A4L9|M8A4L9_TRIUA/tr|M8A4L9|M8A4L9_TRIUA/tr|M8A4L9|M8A4L9_TRIUA	Sorting nexin-1/Sorting nexin-1/Sorting nexin-1/Sorting nexin-1		0.285947	0.434706	0.141521	0.498196	0.358899	0.187352	0.421169	0.384674	0.165061	0.459705	0.372478	-87.0016	-88.1577
TraesCS2A02G396800	0.416549	0.586111	0.13859	1.75671	tr|A0A103XTY3|A0A103XTY3_CYNCS	TatD family		0.285961	0.434706	0.27152	0.260381	0.464386	0.18528	0.203216	0.603409	0.229849	0.232995	0.533574	-63.0984	-64.1955
TraesCS6A02G219000	0.416578	0.586111	0.0260855	1.13908	tr|B9T7V5|B9T7V5_RICCO/tr|B9T7V5|B9T7V5_RICCO	Arginine/serine-rich splicing factor, putative/Arginine/serine-rich splicing factor, putative		0.28599	0.434708	0.359009	0.291534	0.349021	0.361853	0.265646	0.365837	0.360778	0.278454	0.357417	-90.7279	-91.9866
TraesCS7A02G234600	0.417001	0.586648	0.0665815	1.37886	tr|A0A199UKT8|A0A199UKT8_ANACO	FKBP12-interacting protein of 37 kDa	GO:0080009	0.286405	0.435298	0.464066	0.2624	0.272185	0.412087	0.329607	0.250748	0.438088	0.296231	0.262118	-79.6458	-80.903
TraesCS1A02G097200	0.417191	0.586785	0.087172	1.49147	tr|A0A0K9PNX3|A0A0K9PNX3_ZOSMR	Fe/S biogenesis protein nfuA	GO:0016226	0.286591	0.4355	0.36911	0.271552	0.35827	0.281587	0.290661	0.421984	0.325791	0.281827	0.39046	-82.3836	-83.4836
TraesCS6A02G046500	0.417205	0.586785	0.0341328	1.51765	tr|M7ZZ99|M7ZZ99_TRIUA	DNA-directed RNA polymerase II subunit rpb4	GO:0006351,GO:0044237	0.286605	0.4355	0.109415	0.0476328	0.842172	0.0747587	0.0687654	0.851927	0.092768	0.0587034	0.84648	-66.5443	-67.6757
TraesCS6A02G374000	0.41722	0.586785	0.152769	2.29079	tr|B9TF54|B9TF54_RICCO	Alcohol dehydrogenase, putative	GO:0055114	0.286619	0.4355	0.0086479	0.599813	0.38742	0.00356851	0.756127	0.235818	0.00759143	0.674309	0.315565	-45.1512	-46.3625
TraesCS6A02G393200	0.417264	0.58679	0.113243	1.72055	AT2G36950.1	Heavy metal transport/detoxification superfamily protein		0.286662	0.435524	0.348299	0.344851	0.299017	0.464736	0.233847	0.228477	0.407699	0.293017	0.267311	-32.3227	-33.6788
TraesCS7A02G184100	0.417351	0.586856	0.239089	2.80925	tr|A0A0D9W0R8|A0A0D9W0R8_9ORYZ	Chalcone-flavonone isomerase family protein		0.286748	0.435613	0.440334	0.0146851	0.537629	0.65747	0.0252706	0.293671	0.546761	0.024547	0.417654	-34.004	-35.1589
TraesCS6A02G259800	0.417395	0.58686	0.114377	1.82296	tr|B0ZZ80|B0ZZ80_ARAHY	Tobamovirus multiplication protein		0.286791	0.435637	0.358479	0.423803	0.213452	0.325354	0.538974	0.129811	0.342971	0.481643	0.173223	-69.8668	-70.8397
TraesCS5A02G424000	0.417643	0.587116	0.245876	2.98575	tr|Q3MUP2|Q3MUP2_HORVU	Glutathione-S-transferase		0.287035	0.435946	0.296225	0.29183	0.291031	0.133864	0.550538	0.292964	0.225137	0.425713	0.300428	-27.1619	-28.6483
TraesCS7A02G229700	0.417658	0.587116	0.260219	3.05055	AT3G18720.1	F-box family protein		0.28705	0.435946	0.383832	0.0211985	0.585163	0.583502	0.0559066	0.316998	0.482839	0.0452605	0.452203	-27.8924	-29.0713
TraesCS2A02G404000	0.417921	0.587428	0.0802335	1.42208	tr|A0A061EXG7|A0A061EXG7_THECC/tr|A0A061EXG7|A0A061EXG7_THECC	Transducin/WD40 repeat-like superfamily protein isoform 5/Transducin/WD40 repeat-like superfamily protein isoform 5		0.287308	0.436255	0.3122	0.385896	0.300056	0.39289	0.310877	0.284674	0.353049	0.348716	0.292913	-71.3924	-72.6351
TraesCS5A02G134600	0.418418	0.58807	0.0786625	1.45319	tr|A0A0D3HRE5|A0A0D3HRE5_9ORYZ	Peptidylprolyl isomerase		0.287797	0.436956	0.337323	0.395509	0.266141	0.298181	0.351314	0.344664	0.318257	0.373667	0.305651	-79.9804	-81.0704
TraesCS7A02G353100	0.418491	0.588116	0.197188	2.55569	tr|G7JGB7|G7JGB7_MEDTR	Transmembrane protein, putative		0.287869	0.437024	0.291249	0.273061	0.424843	0.424796	0.335726	0.223018	0.359326	0.307137	0.327054	-53.7234	-54.7236
TraesCS6A02G102000	0.418535	0.588121	0.129888	2.22291	tr|G7KC50|G7KC50_MEDTR	Geranylgeranyl pyrophosphate synthase	GO:0008299	0.287912	0.437048	0.284096	0.0063107	0.707039	0.15036	0.00419956	0.840674	0.220402	0.00666446	0.770783	-44.0591	-45.236
TraesCS4A02G142000	0.418623	0.588187	0.053888	1.41401	tr|A0A1D5XAK8|A0A1D5XAK8_WHEAT	Glutathione peroxidase	GO:0006979,GO:0055114	0.287999	0.437137	0.47732	0.353878	0.167544	0.449481	0.323525	0.221575	0.463521	0.33901	0.194789	-91.5758	-92.6596
TraesCS7A02G295800	0.419063	0.588747	0.0437575	1.2062	tr|I1I069|I1I069_BRADI/tr|I1I069|I1I069_BRADI/tr|I1I069|I1I069_BRADI/tr|I1I069|I1I069_BRADI	Structural maintenance of chromosomes protein/Structural maintenance of chromosomes protein/Structural maintenance of chromosomes protein/Structural maintenance of chromosomes protein	GO:0051276	0.288431	0.437752	0.330195	0.321632	0.347248	0.299469	0.304151	0.391381	0.314968	0.313319	0.369231	-98.566	-99.8102
TraesCS3A02G483100	0.419239	0.588937	0.216854	7.75249	tr|Q4JH28|Q4JH28_WHEAT	Beta-1,3-glucanase	GO:0005975	0.288604	0.437973	0.295762	0.294949	0.293664	0.394773	0.0523006	0.50867	0.358204	0.188834	0.412693	-14.6053	-15.9909
TraesCS2A02G360200	0.4194	0.589107	0.167008	2.32882	tr|A0A1D5TB77|A0A1D5TB77_WHEAT	Glycosyltransferase	GO:0008152	0.288763	0.438146	0.375995	0.104322	0.512182	0.204662	0.159714	0.620085	0.292685	0.13511	0.565759	-55.0083	-55.9964
TraesCS2A02G045100	0.419444	0.589111	0.295206	3.56035	tr|G7J445|G7J445_MEDTR	Zinc finger (C3HC4-type RING finger) family protein		0.288806	0.438154	0.61053	0.187149	0.186822	0.308478	0.236108	0.399863	0.462866	0.218682	0.298304	-42.0947	-43.2135
TraesCS5A02G431800	0.419693	0.589404	0.093574	3.29462	tr|Q6ZL91|Q6ZL91_ORYSJ	F-box domain containing protein-like		0.289052	0.438485	0.154691	0.0247144	0.815216	0.0519596	0.0534832	0.862233	0.111239	0.0436705	0.832873	-28.7482	-29.8274
TraesCS7A02G332000	0.419738	0.589409	0.0439945	1.22115	tr|A0A1E5V1R0|A0A1E5V1R0_9POAL	Phosphatidylinositol 4-kinase gamma 4		0.289095	0.43851	0.333593	0.35928	0.306487	0.29849	0.345475	0.350673	0.316287	0.352571	0.328639	-116.028	-117.246
TraesCS2A02G543900	0.420075	0.589826	0.045853	1.43929	tr|B6TDT6|B6TDT6_MAIZE	Methylthioribose kinase	GO:0009086	0.289428	0.438972	0.173316	0.426321	0.39955	0.127093	0.454238	0.413785	0.150767	0.440375	0.407118	-90.108	-91.3162
TraesCS1A02G060500	0.420325	0.59012	0.153227	2.3455	tr|A0A1E5VT60|A0A1E5VT60_9POAL	Pentatricopeptide repeat-containing protein		0.289674	0.439304	0.118675	0.520666	0.353949	0.0537465	0.678737	0.240993	0.0913561	0.5953	0.302165	-47.2497	-48.3986
TraesCS4A02G232000	0.420384	0.590145	0.090092	1.47807	tr|A0A0K9P1Z0|A0A0K9P1Z0_ZOSMR	Dehydrogenase/reductase SDR family member		0.289732	0.439341	0.298368	0.413475	0.285985	0.380136	0.322031	0.291399	0.339724	0.368239	0.289526	-80.1814	-81.2446
TraesCS3A02G463600	0.420428	0.59015	0.100728	1.69355	tr|A0A061DNH5|A0A061DNH5_THECC	Tetraspanin family protein, putative		0.289775	0.439341	0.362412	0.315318	0.320079	0.395448	0.213227	0.383759	0.379626	0.265719	0.352637	-72.6326	-73.7066
TraesCS5A02G352800	0.420575	0.590299	0.062359	1.30581	tr|A0A151THR9|A0A151THR9_CAJCA	DNA mismatch repair protein mutL	GO:0006298	0.28992	0.43951	0.346714	0.312366	0.339886	0.409336	0.268279	0.313628	0.378133	0.290938	0.327273	-73.575	-74.8373
TraesCS3A02G191800	0.420722	0.590448	0.0392265	1.17703	tr|M8ARB9|M8ARB9_TRIUA	COP9 signalosome complex subunit 2		0.290065	0.439688	0.420135	0.193386	0.385885	0.385977	0.183245	0.424649	0.403111	0.188484	0.405637	-84.3592	-85.6551
TraesCS6A02G212800	0.420811	0.590515	0.046261	1.30054	tr|G7J2J8|G7J2J8_MEDTR/tr|G7J2J8|G7J2J8_MEDTR	TGN-related, localized SYP41-interacting protein, putative/TGN-related, localized SYP41-interacting protein, putative		0.290152	0.439778	0.206474	0.542757	0.25032	0.252536	0.502969	0.238752	0.229869	0.523011	0.245048	-92.7364	-94.0081
TraesCS3A02G169900	0.421017	0.590616	0.104873	6.44238	tr|B6T8Y9|B6T8Y9_MAIZE	Dephospho-CoA kinase	GO:0015937	0.290355	0.439879	0.467824	0.0224662	0.497318	0.358449	0.122458	0.469884	0.415568	0.0789416	0.48571	-35.6078	-36.6474
TraesCS4A02G117500	0.421031	0.590616	0.13251	1.87441	tr|Q10MN7|Q10MN7_ORYSJ/tr|Q10MN7|Q10MN7_ORYSJ/tr|Q10MN7|Q10MN7_ORYSJ	Calmodulin-binding protein, putative, expressed/Calmodulin-binding protein, putative, expressed/Calmodulin-binding protein, putative, expressed	GO:0006950	0.29037	0.439879	0.428924	0.178651	0.375538	0.29209	0.288511	0.293131	0.365229	0.241966	0.340452	-23.6533	-25.1277
TraesCS4A02G118000	0.421046	0.590616	0.062247	6.81334	tr|I3SBP3|I3SBP3_MEDTR	DUF3511 domain protein		0.290384	0.439879	0.562182	0.0113992	0.421448	0.499625	0.0671181	0.411193	0.530485	0.0424513	0.415711	-50.4393	-51.3845
TraesCS4A02G329600	0.421046	0.590616	0.004233	3.57421	tr|A0A0K9PTB7|A0A0K9PTB7_ZOSMR/tr|A0A0K9PTB7|A0A0K9PTB7_ZOSMR	26S proteasome non-ATPase regulatory subunit/26S proteasome non-ATPase regulatory subunit		0.290384	0.439879	0.000741767	0.998171	0.000747301	0.00235945	0.993735	0.00231993	0.00184816	0.995632	0.0017944	-33.4943	-34.8289
TraesCS6A02G309100	0.421208	0.590786	0.0571525	1.30253	tr|A0A072U5H4|A0A072U5H4_MEDTR/tr|A0A072U5H4|A0A072U5H4_MEDTR	BAH domain-containing protein/BAH domain-containing protein		0.290544	0.440064	0.340635	0.348143	0.309997	0.394595	0.290512	0.309945	0.367988	0.319606	0.310418	-93.3076	-94.4692
TraesCS2A02G333500	0.421252	0.590791	0.099842	1.67427	tr|A0A1D5T877|A0A1D5T877_WHEAT	Peroxidase	GO:0006979,GO:0055114	0.290588	0.440064	0.32185	0.411753	0.262286	0.222672	0.382138	0.362853	0.273981	0.397778	0.314151	-59.2156	-60.4821
TraesCS7A02G155800	0.421459	0.591023	0.300128	6.28931	tr|B9N8Y4|B9N8Y4_POPTR	Transcription initiation factor IIE alpha subunit family protein	GO:0006367	0.290791	0.440328	0.0833294	0.086434	0.791331	0.102262	0.363486	0.467788	0.112163	0.240379	0.621339	-17.4299	-18.4889
TraesCS3A02G365200	0.42168	0.591276	0.149897	2.54467	tr|B4FX89|B4FX89_MAIZE	MYB transcription factor		0.291009	0.440575	0.286577	0.413774	0.293805	0.378281	0.452635	0.139489	0.333988	0.434905	0.22039	-49.4678	-50.6247
TraesCS4A02G333400	0.421945	0.591591	0.137148	1.75431	tr|D7MH74|D7MH74_ARALL	Transferase, transferring glycosyl groups		0.291271	0.44093	0.303063	0.624112	0.0681619	0.39605	0.486645	0.107497	0.3506	0.554929	0.0900867	-73.7149	-74.7694
TraesCS3A02G224900	0.422004	0.591616	0.082812	1.43393	tr|B2KTA5|B2KTA5_WHEAT	Calcium-dependent protein kinase	GO:0006468	0.29133	0.440976	0.621432	0.191507	0.18568	0.538527	0.209683	0.246613	0.580053	0.201223	0.216759	-80.7059	-81.8219
TraesCS5A02G451000	0.422196	0.591828	0.159312	5.76042	AT3G18330.1	F-box family protein		0.291519	0.441137	0.480581	0.479547	0.0269664	0.478104	0.3162	0.133724	0.478451	0.40013	0.0882046	-20.3179	-21.6548
TraesCS7A02G314100	0.422329	0.591957	0.126994	1.71509	tr|A0A061EES6|A0A061EES6_THECC	Photosystem II core complex proteins psbY	GO:0015979	0.29165	0.441294	0.460643	0.293283	0.236221	0.331649	0.317379	0.346532	0.397725	0.306098	0.292365	-86.1463	-87.2608
TraesCS3A02G446300	0.42261	0.592293	0.0411745	1.23008	tr|M7ZZS0|M7ZZS0_TRIUA	Pre-mRNA-splicing factor cwc22		0.291927	0.441671	0.390259	0.248885	0.359959	0.349494	0.289707	0.354193	0.370036	0.269454	0.357252	-82.4707	-83.6756
TraesCS5A02G309300	0.422684	0.592339	0.126939	1.77994	tr|B9SLD5|B9SLD5_RICCO	Transcription factor, putative		0.292	0.44174	0.417125	0.307393	0.261502	0.285778	0.286232	0.293864	0.354501	0.303966	0.283095	-20.1074	-21.5897
TraesCS4A02G041600	0.422817	0.592468	0.035842	1.16517	tr|M7YMN5|M7YMN5_TRIUA	COP9 signalosome complex subunit 4		0.292132	0.441897	0.361255	0.312668	0.325595	0.396886	0.283269	0.312775	0.379385	0.298308	0.319386	-85.7719	-87.0188
TraesCS6A02G129100	0.422935	0.592576	0.123148	1.79679	tr|Q6Z856|Q6Z856_ORYSJ	Kelch repeat containing F-box protein family-like		0.292249	0.442032	0.290496	0.374681	0.326793	0.407216	0.249784	0.337093	0.349963	0.313771	0.332862	-67.7765	-68.7722
TraesCS2A02G079700	0.423113	0.592731	0.139688	3.96515	tr|A0A0K1SBG8|A0A0K1SBG8_REHGL/tr|A0A0K1SBG8|A0A0K1SBG8_REHGL	Telomere repeat-binding factor like-protein/Telomere repeat-binding factor like-protein		0.292424	0.442151	0.027479	0.0282647	0.932172	0.0816329	0.0865425	0.784637	0.0627974	0.0655682	0.851476	-18.5046	-19.8142
TraesCS1A02G353200	0.423128	0.592731	0.0886145	4.47912	sp|P37965|GLPQ_BACSU	Glycerophosphodiester phosphodiesterase	GO:0006629	0.292439	0.442151	0.0522647	0.083438	0.852648	0.0188063	0.0196187	0.948607	0.0415442	0.0580085	0.892776	-27.795	-28.9417
TraesCS4A02G158900	0.423572	0.593285	0.0356165	1.16544	sp|A6WW79|ATPF1_OCHA4/sp|B9DME2|ATPE_STACT/sp|B9DME2|ATPE_STACT	ATP synthase subunit b 1/ATP synthase epsilon chain/ATP synthase epsilon chain		0.292878	0.442773	0.354265	0.339081	0.306058	0.389941	0.330062	0.275633	0.372211	0.334616	0.290862	-95.3586	-96.54
TraesCS7A02G382700	0.423646	0.593285	0.073643	1.53199	tr|Q8LMQ0|Q8LMQ0_ORYSJ	Heavy metal-associated domain containing protein, expressed	GO:0030001	0.292951	0.4428	0.205523	0.495709	0.205827	0.278151	0.511367	0.196162	0.248095	0.504675	0.206579	-50.9973	-52.3561
TraesCS2A02G375300	0.423646	0.593285	0.108206	1.63688	tr|A0A0K9PHT2|A0A0K9PHT2_ZOSMR	GRAM domain-containing protein / ABA-responsive		0.292951	0.4428	0.404241	0.337643	0.245249	0.293452	0.289197	0.280905	0.352046	0.317497	0.269359	-20.0736	-21.5144
TraesCS3A02G131800	0.42375	0.593299	0.0492505	1.23878	tr|B9S958|B9S958_RICCO	ATP-dependent RNA helicase, putative		0.293054	0.442873	0.343558	0.264926	0.389941	0.362117	0.28339	0.339488	0.353214	0.274935	0.365126	-71.2464	-72.4477
TraesCS2A02G464300	0.423765	0.593299	0.040316	1.17572	AT2G43410.4/AT2G43410.6/AT2G43410.4/AT2G43410.4	RNA binding protein/RNA binding protein/RNA binding protein/RNA binding protein		0.293068	0.442873	0.116597	0.39013	0.492721	0.123514	0.417413	0.452345	0.120413	0.403755	0.472589	-90.8936	-92.1155
TraesCS6A02G057700	0.423779	0.593299	0.0448535	2.60302	tr|F4KDN1|F4KDN1_ARATH/tr|F4KDM9|F4KDM9_ARATH/tr|A0A0K9PBP1|A0A0K9PBP1_ZOSMR	RNA-binding KH domain-containing protein/RNA-binding KH domain-containing protein/RNA-binding KH domain-containing protein		0.293083	0.442873	0.0797536	0.501958	0.414582	0.0323227	0.542146	0.403778	0.0591776	0.521942	0.410049	-48.5136	-49.6927
TraesCS4A02G170800	0.423913	0.593429	0.104702	1.56916	tr|A0A0B2RE54|A0A0B2RE54_GLYSO	Transmembrane protein 205		0.293215	0.443031	0.323248	0.365071	0.30923	0.428038	0.306881	0.250962	0.375914	0.336164	0.281166	-64.6741	-65.8855
TraesCS1A02G430200	0.424106	0.593589	0.359594	5.23131	sp|A9KIG5|FTSH_CLOPH	ATP-dependent zinc metalloprotease FtsH		0.293405	0.443217	0.289934	0.291733	0.294249	0.154994	0.12361	0.681221	0.24305	0.223571	0.48668	-20.0996	-21.5399
TraesCS2A02G511200	0.424135	0.593589	0.176614	2.23606	AT1G59840.2/AT1G59840.2	cofactor assembly of complex C/cofactor assembly of complex C		0.293435	0.443217	0.666023	0.0251821	0.30461	0.486581	0.0526184	0.438049	0.576016	0.0420966	0.371954	-47.182	-48.2124
TraesCS2A02G183000	0.42415	0.593589	0.074766	1.40794	tr|M0XM40|M0XM40_HORVV	Formin-like protein		0.293449	0.443217	0.292349	0.309406	0.395853	0.366658	0.244102	0.371668	0.330208	0.277251	0.384171	-65.2129	-66.4116
TraesCS7A02G298800	0.424462	0.593967	0.056933	1.38898	sp|P9WH05|DEAD_MYCTU/sp|P9WH05|DEAD_MYCTU/sp|P9WH05|DEAD_MYCTU	ATP-dependent RNA helicase DeaD/ATP-dependent RNA helicase DeaD/ATP-dependent RNA helicase DeaD		0.293758	0.443557	0.449033	0.353542	0.196039	0.410666	0.326318	0.252953	0.43025	0.340837	0.225264	-73.4176	-74.6008
TraesCS3A02G357300	0.42461	0.594118	0.186588	2.28734	tr|B9T435|B9T435_RICCO	Pentatricopeptide repeat-containing protein, putative		0.293905	0.443695	0.482002	0.253196	0.250719	0.289412	0.294326	0.285436	0.387904	0.279541	0.271548	-19.1837	-20.6488
TraesCS3A02G156100	0.424655	0.594122	0.037672	1.21311	tr|A0A0K9PPS2|A0A0K9PPS2_ZOSMR/tr|A0A0K9PPS2|A0A0K9PPS2_ZOSMR	Ribonuclease Z/Ribonuclease Z	GO:0008033,GO:0042779	0.293949	0.443719	0.320419	0.285052	0.393639	0.317702	0.246843	0.42496	0.319358	0.266864	0.409376	-77.2763	-78.4967
TraesCS5A02G512400	0.425026	0.594585	0.106092	1.7076	AT3G04350.1	vacuolar sorting-associated protein (DUF946)		0.294316	0.44419	0.328361	0.333792	0.334676	0.338846	0.226346	0.427181	0.334135	0.281323	0.381406	-75.757	-76.8457
TraesCS1A02G395300	0.425532	0.595235	0.100986	1.60371	tr|A0A0K9P2F2|A0A0K9P2F2_ZOSMR	Chaperone protein dnaJ	GO:0006457	0.294817	0.444864	0.365142	0.245257	0.387588	0.263427	0.292602	0.431592	0.316144	0.269798	0.409784	-96.3854	-97.5062
TraesCS6A02G025300	0.425577	0.59524	0.10301	3.66489	AT5G22791.2	F-box family protein		0.294861	0.444864	0.0855554	0.0488967	0.858996	0.0536158	0.153568	0.76585	0.0749815	0.10472	0.808839	-40.0812	-41.2818
TraesCS7A02G461600	0.425964	0.595701	0.188855	4.32683	tr|G7IIX9|G7IIX9_MEDTR	Chaperone DnaJ-domain protein, putative		0.295245	0.445381	0.0876321	0.444809	0.446299	0.288062	0.291583	0.291112	0.196705	0.374677	0.374291	-14.4052	-15.8554
TraesCS3A02G316500	0.426038	0.595701	0.036705	1.2357	tr|A0A0K9P1K6|A0A0K9P1K6_ZOSMR	External alternative NAD(P)H-ubiquinone oxidoreductase B2, mitochondrial	GO:0055114	0.295319	0.445408	0.783552	0.114716	0.097514	0.745798	0.0998642	0.0979548	0.760162	0.111031	0.101456	-31.7662	-32.8514
TraesCS4A02G102100	0.426038	0.595701	0.20957	2.64134	tr|N0A417|N0A417_POPTO	UDP-glucuronate decarboxylase protein 1		0.295319	0.445408	0.273912	0.259061	0.457815	0.364243	0.330726	0.243748	0.321632	0.297872	0.353799	-43.6356	-44.8941
TraesCS2A02G354900	0.426098	0.595701	0.0151045	1.0738	tr|A0A072U036|A0A072U036_MEDTR/tr|A0A072U036|A0A072U036_MEDTR/tr|A0A072U036|A0A072U036_MEDTR	Eukaryotic translation initiation factor 4G-like protein/Eukaryotic translation initiation factor 4G-like protein/Eukaryotic translation initiation factor 4G-like protein		0.295378	0.445435	0.344185	0.261477	0.393993	0.329833	0.275626	0.389231	0.336909	0.26857	0.391639	-104.219	-105.422
TraesCS4A02G010600	0.426113	0.595701	0.224738	2.93852	tr|Q8H025|Q8H025_ORYSJ	Hydrolase, alpha/beta fold family protein, expressed		0.295393	0.445435	0.534785	0.438462	0.0179097	0.76781	0.209195	0.0106615	0.646072	0.329585	0.0177756	-37.0533	-38.1652
TraesCS2A02G101600	0.426262	0.595852	0.1301	1.80348	tr|Q4U0C9|Q4U0C9_WHEAT	Stress responsive protein		0.29554	0.445554	0.22798	0.353194	0.404157	0.29778	0.423525	0.274597	0.264173	0.388989	0.340197	-97.1484	-98.3118
TraesCS4A02G324600	0.426381	0.595961	0.0337135	1.14688	tr|G7K6S6|G7K6S6_MEDTR	Ribonuclease P protein subunit P38, related protein		0.295659	0.445668	0.206904	0.319406	0.47049	0.217796	0.292592	0.436696	0.214697	0.308049	0.453714	-50.8094	-52.0825
TraesCS1A02G179500	0.426501	0.596071	0.136934	1.85543	tr|A0A072UFJ1|A0A072UFJ1_MEDTR	Plastid lipid-associated protein		0.295777	0.445762	0.281267	0.439354	0.273331	0.215529	0.366981	0.411683	0.250441	0.403128	0.343253	-69.5895	-70.5952
TraesCS1A02G361500	0.42668	0.596263	0.0466925	1.23903	tr|Q019E5|Q019E5_OSTTA	SWR1-complex protein 4/DNA methyltransferase 1-associated protein 1	GO:0045892	0.295954	0.445987	0.216458	0.406392	0.376408	0.255196	0.359138	0.376576	0.236424	0.383122	0.376528	-74.6013	-75.7836
TraesCS5A02G306900	0.426814	0.596393	0.102626	1.59323	sp|Q82SL8|BIOH_NITEU/sp|Q82SL8|BIOH_NITEU	Pimeloyl-[acyl-carrier protein] methyl ester esterase/Pimeloyl-[acyl-carrier protein] methyl ester esterase		0.296088	0.446146	0.493144	0.266273	0.237719	0.596615	0.185294	0.214174	0.545464	0.226562	0.226348	-84.4718	-85.5843
TraesCS7A02G134600	0.426874	0.596419	0.351598	5.09866	tr|G7KAQ1|G7KAQ1_MEDTR	Intracellular protein transporter USO1-like protein		0.296147	0.446151	0.294055	0.289331	0.292378	0.672534	0.11806	0.17036	0.483542	0.221387	0.247232	-21.42	-22.7716
TraesCS5A02G065600	0.426948	0.59646	0.0861415	3.7799	tr|A0A103Y0B7|A0A103Y0B7_CYNCS	Ribosomal protein L37, mitochondrial		0.296221	0.446196	0.508092	0.372943	0.110392	0.476633	0.461485	0.0315708	0.492841	0.418429	0.0776108	-45.5258	-46.7394
TraesCS5A02G211800	0.427053	0.59646	0.088053	1.52128	tr|A0A199UKU5|A0A199UKU5_ANACO/tr|A0A199UKU5|A0A199UKU5_ANACO	Respiratory burst oxidase/Respiratory burst oxidase	GO:0055114	0.296325	0.44623	0.340795	0.344449	0.312138	0.253326	0.335514	0.400687	0.297567	0.340313	0.357794	-77.0469	-78.1899
TraesCS5A02G285400	0.427053	0.59646	0.069841	1.4002	tr|A0A1D5YIT7|A0A1D5YIT7_WHEAT	Ribulose-phosphate 3-epimerase	GO:0006098,GO:0005975,GO:0008152	0.296325	0.44623	0.262991	0.488537	0.247404	0.332963	0.430037	0.232159	0.298163	0.459637	0.240386	-88.2353	-89.3177
TraesCS6A02G139900	0.427068	0.59646	0.103433	1.74855	tr|A4RSR0|A4RSR0_OSTLU	Biotin holocarboxylase synthetase 1-like protein	GO:0006464	0.296339	0.44623	0.197679	0.48588	0.313221	0.300542	0.381532	0.308806	0.250285	0.434045	0.311858	-65.7404	-66.7493
TraesCS1A02G301400	0.427157	0.596528	0.142123	1.7914	tr|B9HIY8|B9HIY8_POPTR	Kinase family protein	GO:0006468	0.296428	0.446279	0.625266	0.142122	0.225933	0.482652	0.192927	0.320261	0.554152	0.16922	0.27425	-78.6196	-79.7585
TraesCS2A02G183100	0.427352	0.596741	0.169742	2.33099	AT3G15110.1	transmembrane protein		0.296621	0.446527	0.38159	0.33275	0.275969	0.209012	0.385864	0.391008	0.297803	0.361085	0.33632	-66.0466	-67.0184
TraesCS5A02G472700	0.427531	0.596934	0.087638	1.44875	sp|Q9HBF4|ZFYV1_HUMAN/sp|Q9HBF4|ZFYV1_HUMAN/sp|Q9HBF4|ZFYV1_HUMAN	Zinc finger FYVE domain-containing protein 1/Zinc finger FYVE domain-containing protein 1/Zinc finger FYVE domain-containing protein 1		0.296799	0.446753	0.215127	0.43108	0.352303	0.245896	0.343288	0.402892	0.231063	0.387462	0.378265	-77.7246	-78.862
TraesCS3A02G499800	0.427621	0.597002	0.039086	2.48246	tr|B8AL37|B8AL37_ORYSI	Protein DETOXIFICATION	GO:0006855,GO:0055085	0.296888	0.446845	0.0198934	0.922851	0.0479502	0.0151439	0.963044	0.0192218	0.0194104	0.940956	0.035443	-49.6628	-50.8526
TraesCS2A02G414600	0.42786	0.597247	0.21109	6.7003	tr|C4PJN3|C4PJN3_MAIZE	Carotenoid cleavage dioxygenase	GO:0055114	0.297126	0.447118	0.414061	0.0616919	0.494156	0.293551	0.292101	0.293383	0.363843	0.1902	0.400121	-13.2201	-14.6122
TraesCS2A02G168900	0.427905	0.597247	0.0216295	2.69383	tr|W6JLH3|W6JLH3_LILLO/tr|W6JLH3|W6JLH3_LILLO	Argonaute protein/Argonaute protein		0.29717	0.447123	0.0330172	0.0112938	0.954472	0.0279325	0.0294765	0.932506	0.0322627	0.0211885	0.942106	-51.3856	-52.4985
TraesCS3A02G465400	0.42792	0.597247	0.18838	2.16538	tr|A0A1D6DBC6|A0A1D6DBC6_WHEAT	Ubiquitin thioesterase		0.297185	0.447123	0.54989	0.0285141	0.41688	0.364227	0.014975	0.605673	0.457939	0.0250367	0.510703	-43.3085	-44.3625
TraesCS1A02G111000	0.428235	0.597628	0.168043	2.01571	AT1G10970.2	zinc transporter	GO:0030001,GO:0055085,GO:0071577	0.297497	0.447551	0.620931	0.130013	0.241438	0.44962	0.151215	0.391363	0.535047	0.142985	0.318288	-65.74	-66.7929
TraesCS1A02G123000	0.428279	0.597633	0.067109	1.35542	tr|A0A1D5S476|A0A1D5S476_WHEAT	Derlin		0.297542	0.447576	0.392518	0.296476	0.309725	0.368405	0.36355	0.262905	0.380887	0.330404	0.286242	-79.185	-80.3349
TraesCS1A02G126000	0.428399	0.597706	0.0985755	1.50352	tr|A8J3X9|A8J3X9_CHLRE	N-acetyltransferase-like protein		0.297661	0.447693	0.263232	0.367307	0.366759	0.222852	0.466794	0.300385	0.244009	0.417358	0.334696	-68.317	-69.4741
TraesCS5A02G118800	0.428414	0.597706	0.063934	1.39102	tr|Q2QX49|Q2QX49_ORYSJ	CBS domain-containing protein, putative, expressed		0.297676	0.447693	0.444947	0.273365	0.280199	0.508268	0.212425	0.273	0.476879	0.243711	0.277385	-86.111	-87.2383
TraesCS1A02G406400	0.428474	0.597732	0.219168	7.8708	AT5G43930.4	Transducin family protein / WD-40 repeat family protein		0.297735	0.44772	0.295154	0.291782	0.294338	0.0504952	0.413973	0.486272	0.189786	0.371498	0.400734	-13.7686	-15.0953
TraesCS3A02G077500	0.428609	0.597862	0.208815	6.54855	tr|A0A061GG53|A0A061GG53_THECC	XH/XS domain-containing protein		0.297869	0.447815	0.49863	0.408865	0.0624088	0.290202	0.290509	0.289066	0.402494	0.356166	0.190628	-12.6664	-14.0946
TraesCS5A02G145900	0.428924	0.598244	0.137433	1.91976	tr|B9T0N6|B9T0N6_RICCO/tr|B9T0N6|B9T0N6_RICCO	N-acetyltransferase, putative/N-acetyltransferase, putative		0.298182	0.448217	0.385692	0.396168	0.209464	0.245734	0.410861	0.333835	0.317612	0.404469	0.274155	-62.1227	-63.0835
TraesCS6A02G157500	0.428984	0.59827	0.043409	1.2473	tr|A0A1D6AJ83|A0A1D6AJ83_WHEAT	Glyceraldehyde-3-phosphate dehydrogenase	GO:0006006,GO:0055114	0.298242	0.448248	0.311978	0.394281	0.292328	0.353264	0.390957	0.249272	0.332823	0.392506	0.271197	-80.1955	-81.4047
TraesCS7A02G520800	0.429089	0.598359	0.0296795	1.37112	tr|A0A1D6BNE7|A0A1D6BNE7_WHEAT	Proteasome subunit beta type	GO:0051603	0.298346	0.448363	0.457176	0.0809504	0.461454	0.427472	0.107425	0.460722	0.442153	0.0946848	0.461276	-82.0495	-83.1683
TraesCS7A02G512100	0.429284	0.598573	0.102146	1.61292	tr|G7ZYY0|G7ZYY0_MEDTR	Receptor-like kinase	GO:0006468	0.29854	0.448612	0.3782	0.264508	0.35413	0.3184	0.367204	0.292326	0.349126	0.317154	0.324495	-59.4513	-60.6379
TraesCS5A02G524900	0.429329	0.598578	0.071573	1.38835	tr|G7J2W0|G7J2W0_MEDTR	26S proteasome non-ATPase regulatory subunit-like protein		0.298585	0.448637	0.423017	0.257265	0.318551	0.350901	0.324872	0.3163	0.387475	0.291755	0.317806	-72.6392	-73.8113
TraesCS7A02G409800	0.4296	0.598898	0.114753	1.75324	tr|B9RZR0|B9RZR0_RICCO/tr|B9RZR0|B9RZR0_RICCO/tr|B9RZR0|B9RZR0_RICCO/tr|B9RZR0|B9RZR0_RICCO	ATP-citrate synthase, putative/ATP-citrate synthase, putative/ATP-citrate synthase, putative/ATP-citrate synthase, putative	GO:0008152	0.298854	0.448914	0.471086	0.351784	0.173998	0.544473	0.23661	0.199377	0.507872	0.295617	0.188227	-67.7609	-68.9719
TraesCS3A02G290400	0.429825	0.599133	0.050458	1.24393	tr|A0A0B0NWR1|A0A0B0NWR1_GOSAR	Neuronal acetylcholine receptor subunit alpha-5		0.299078	0.449209	0.247258	0.36203	0.389952	0.258969	0.395489	0.339072	0.253468	0.378783	0.36482	-88.7092	-90.0268
TraesCS2A02G388100	0.42987	0.599133	0.0980975	1.5918	tr|I6XGM5|I6XGM5_MAIZE/tr|I6XGM5|I6XGM5_MAIZE	Required to maintain repression 2/Required to maintain repression 2		0.299123	0.449234	0.358476	0.360606	0.277924	0.259425	0.368822	0.358343	0.31006	0.365676	0.31907	-66.7862	-67.9513
TraesCS1A02G122000	0.429915	0.599133	0.093405	1.61865	tr|D7MM99|D7MM99_ARALL	Lactoylglutathione lyase family protein		0.299168	0.449259	0.296481	0.177616	0.52255	0.308186	0.259362	0.428171	0.303553	0.219333	0.475685	-82.4535	-83.4326
TraesCS5A02G010900	0.429961	0.599133	0.211735	7.38854	tr|D7LE53|D7LE53_ARALL	VQ motif-containing protein		0.299213	0.449264	0.292185	0.288865	0.296231	0.385904	0.051979	0.515724	0.353565	0.189683	0.414702	-14.4374	-15.8088
TraesCS2A02G409100	0.429976	0.599133	0.112804	1.63928	sp|C1CHM6|RECF_STRZJ/sp|C1CHM6|RECF_STRZJ	DNA replication and repair protein RecF/DNA replication and repair protein RecF		0.299228	0.449264	0.424235	0.278448	0.293435	0.308957	0.368623	0.284533	0.367129	0.325183	0.29041	-62.1882	-63.323
TraesCS5A02G485700	0.430036	0.599159	0.043344	1.27109	AT5G58100.2/AT5G58100.2/AT5G58100.2	transmembrane protein/transmembrane protein/transmembrane protein		0.299288	0.449312	0.368477	0.260551	0.370315	0.406102	0.21691	0.371293	0.387427	0.239143	0.370925	-87.959	-89.1514
TraesCS5A02G168600	0.430246	0.599395	0.101072	1.59549	AT5G09890.2	Protein kinase family protein		0.299497	0.449542	0.351071	0.371647	0.272977	0.263678	0.356635	0.374912	0.308354	0.364845	0.324433	-86.4523	-87.374
TraesCS7A02G520300	0.430412	0.599552	0.088169	1.4507	tr|M8CDZ8|M8CDZ8_AEGTA	Charged multivesicular body protein 1	GO:0007034	0.299662	0.449747	0.43631	0.125185	0.437024	0.347098	0.13856	0.510529	0.392311	0.132511	0.474023	-87.0726	-88.1771
TraesCS1A02G301600	0.430442	0.599552	0.049327	1.2292	tr|D2D3G0|D2D3G0_VIGRA	Ubiquitin-conjugating enzyme E2		0.299692	0.44975	0.371211	0.287282	0.341058	0.420148	0.269629	0.304984	0.395851	0.278853	0.323447	-97.3093	-98.525
TraesCS7A02G455800	0.430683	0.599772	0.138786	5.18356	tr|R7W017|R7W017_AEGTA	Serine/threonine-protein kinase	GO:0006468,GO:0048544	0.299932	0.450025	0.0973169	0.0957894	0.763772	0.019338	0.248211	0.711739	0.0669074	0.188903	0.725502	-23.9139	-25.2395
TraesCS1A02G047300	0.430683	0.599772	0.295627	6.25726	tr|Q2QWF7|Q2QWF7_ORYSJ	Cytochrome P450 family protein, expressed	GO:0055114	0.299932	0.450025	0.129262	0.313043	0.498365	0.0668621	0.0691792	0.82011	0.118207	0.209912	0.645119	-15.8385	-16.9885
TraesCS5A02G408100	0.430773	0.599772	0.0479365	1.24056	sp|Q1RKD0|NUOI_RICBR	NADH-quinone oxidoreductase subunit I	GO:0055114	0.300022	0.450075	0.32716	0.312866	0.359419	0.335045	0.349116	0.31108	0.331338	0.330902	0.335626	-97.9732	-99.1673
TraesCS2A02G523800	0.430773	0.599772	0.34483	4.87341	AT1G15780.3	mediator of RNA polymerase II transcription subunit 15a-like protein		0.300022	0.450075	0.109413	0.578018	0.264726	0.033159	0.300605	0.634082	0.0845917	0.443391	0.452948	-24.334	-25.5501
TraesCS4A02G256600	0.430819	0.599772	0.120196	1.86677	sp|Q6LWN2|DGGGP_METMP/sp|Q6LWN2|DGGGP_METMP	Digeranylgeranylglyceryl phosphate synthase/Digeranylgeranylglyceryl phosphate synthase		0.300067	0.4501	0.480539	0.305175	0.210319	0.426019	0.222494	0.331637	0.454608	0.265964	0.27267	-58.8203	-59.8706
TraesCS7A02G252200	0.430849	0.599772	0.0359455	1.16759	tr|A0A0K9PBY9|A0A0K9PBY9_ZOSMR	RNA-binding protein		0.300097	0.450103	0.344258	0.349099	0.306227	0.317155	0.385439	0.292405	0.331023	0.366884	0.299575	-98.0727	-99.3268
TraesCS3A02G507500	0.430924	0.599819	0.104481	1.5569	tr|A0A0K9P2K7|A0A0K9P2K7_ZOSMR	Alkaline phytoceramidase (APHC)	GO:0006672	0.300172	0.450173	0.336594	0.324482	0.336341	0.302598	0.251084	0.441372	0.320234	0.288695	0.388914	-76.5028	-77.5175
TraesCS1A02G226500	0.431045	0.599929	0.043833	1.20195	tr|A0A1J6IRW1|A0A1J6IRW1_NICAT/tr|A0A199VF69|A0A199VF69_ANACO/tr|B9RFH0|B9RFH0_RICCO	Werner syndrome-like exonuclease/Exonuclease/3-5 exonuclease, putative	GO:0006139	0.300292	0.450311	0.233176	0.414269	0.35166	0.230434	0.370356	0.390898	0.231912	0.392421	0.371699	-84.2756	-85.5473
TraesCS1A02G120100	0.431542	0.600564	0.0257075	1.12436	tr|Q9AQZ5|Q9AQZ5_ORYSJ/tr|Q9AQZ5|Q9AQZ5_ORYSJ/tr|Q9AQZ5|Q9AQZ5_ORYSJ/tr|Q9AQZ5|Q9AQZ5_ORYSJ	70 kDa heat shock protein/70 kDa heat shock protein/70 kDa heat shock protein/70 kDa heat shock protein		0.300788	0.450992	0.334844	0.324742	0.339359	0.329566	0.347869	0.313194	0.332786	0.336389	0.326491	-98.9558	-100.195
TraesCS1A02G333500	0.431588	0.600569	0.208976	6.49028	tr|A0A0R0ITQ1|A0A0R0ITQ1_SOYBN	Glycosyltransferase		0.300833	0.450995	0.49227	0.0614234	0.414848	0.295211	0.289795	0.284357	0.401759	0.188231	0.362664	-13.0919	-14.4552
TraesCS1A02G235300	0.43189	0.600932	0.1748	2.47572	sp|P0C1P0|PIGY_MOUSE	Phosphatidylinositol N-acetylglucosaminyltransferase subunit Y		0.301134	0.451404	0.271162	0.395351	0.320505	0.208323	0.211683	0.475108	0.247438	0.308551	0.400292	-21.8874	-23.2554
TraesCS6A02G272400	0.432162	0.601252	0.281077	3.42324	tr|B9T608|B9T608_RICCO	Replication factor C subunit, putative	GO:0006260	0.301405	0.451768	0.494746	0.424414	0.0534958	0.245138	0.716472	0.0194758	0.376779	0.56711	0.0443384	-28.498	-29.6711
TraesCS6A02G198600	0.432207	0.601258	0.0733925	1.39797	tr|B4FZI0|B4FZI0_MAIZE	Trihelix transcription factor		0.30145	0.451793	0.295405	0.366078	0.337525	0.310904	0.292648	0.388677	0.30334	0.329824	0.363161	-82.6527	-83.7917
TraesCS1A02G288400	0.432419	0.601494	0.0166665	1.07884	tr|M7ZNK2|M7ZNK2_TRIUA/tr|M7ZNK2|M7ZNK2_TRIUA	Serine/threonine-protein kinase ATM/Serine/threonine-protein kinase ATM		0.301662	0.452067	0.31622	0.33689	0.346533	0.318705	0.319872	0.35099	0.317956	0.328698	0.348801	-88.2006	-89.3819
TraesCS4A02G062800	0.43251	0.601563	0.122026	1.73781	tr|A0A076L2K4|A0A076L2K4_GOSHI	Heat shock transcription factor	GO:0006355	0.301752	0.45216	0.125485	0.399895	0.470299	0.175715	0.276471	0.541103	0.152447	0.339258	0.506126	-68.7613	-69.6949
TraesCS6A02G204600	0.432646	0.601694	0.340382	6.06005	tr|M8B7D1|M8B7D1_AEGTA	Serine/threonine-protein kinase	GO:0006468	0.301888	0.452279	0.608059	0.161725	0.159001	0.316121	0.104092	0.529319	0.468556	0.150506	0.356571	-25.8009	-27.0837
TraesCS3A02G197800	0.432979	0.602099	0.0408705	1.25965	tr|G7KC24|G7KC24_MEDTR/tr|G7KC24|G7KC24_MEDTR	Bromo-adjacent-like (BAH) domain protein/Bromo-adjacent-like (BAH) domain protein	GO:0006351	0.30222	0.452734	0.44251	0.239718	0.317068	0.434951	0.200085	0.358542	0.438703	0.220224	0.337896	-82.1331	-83.365
TraesCS7A02G258700	0.433024	0.602105	0.073143	1.36216	tr|M8A4X4|M8A4X4_TRIUA	Fork head transcription factor 1		0.302265	0.452759	0.424289	0.248414	0.325781	0.351006	0.298898	0.344178	0.387709	0.274376	0.335238	-76.9189	-78.0336
TraesCS5A02G092100	0.433206	0.6023	0.273029	5.24792	tr|A0A199VUV9|A0A199VUV9_ANACO	Universal stress protein	GO:0006950	0.302447	0.452989	0.294023	0.292747	0.287076	0.303588	0.586356	0.0734961	0.314993	0.444103	0.194922	-18.7137	-20.0477
TraesCS5A02G011200	0.433479	0.602621	0.0800365	1.50864	tr|M8ACA8|M8ACA8_TRIUA	Peroxisome biogenesis protein 3-2	GO:0007031	0.302719	0.453354	0.209416	0.309752	0.479027	0.234384	0.229002	0.531068	0.222327	0.27007	0.505182	-76.074	-77.1367
TraesCS3A02G461700	0.433615	0.602674	0.0986565	1.61147	AT5G07610.1	F-box family protein		0.302855	0.453515	0.246589	0.347066	0.404156	0.345334	0.312821	0.333867	0.296886	0.331172	0.369185	-72.1774	-73.1727
TraesCS3A02G354400	0.433676	0.602674	0.06424	1.4046	tr|G7J3M1|G7J3M1_MEDTR/tr|G7J3M1|G7J3M1_MEDTR/tr|G7J3M1|G7J3M1_MEDTR	SAC3/GANP/Nin1/mts3/eIF-3 p25 family protein/SAC3/GANP/Nin1/mts3/eIF-3 p25 family protein/SAC3/GANP/Nin1/mts3/eIF-3 p25 family protein		0.302916	0.453529	0.378664	0.331741	0.288242	0.372118	0.396173	0.224156	0.375405	0.364145	0.256866	-71.2284	-72.3847
TraesCS3A02G185500	0.433722	0.602674	0.107198	1.56667	AT5G23020.1/AT5G23020.1	2-isopropylmalate synthase 2/2-isopropylmalate synthase 2		0.302961	0.453529	0.34927	0.327244	0.320244	0.4568	0.246299	0.291063	0.403768	0.287729	0.306582	-87.7112	-88.7125
TraesCS5A02G124800	0.433752	0.602674	0.062866	1.30385	tr|B9T446|B9T446_RICCO/tr|B9T446|B9T446_RICCO/tr|B9T446|B9T446_RICCO	Protein kinase, putative/Protein kinase, putative/Protein kinase, putative	GO:0006468,GO:0008152	0.302992	0.453529	0.355818	0.302356	0.340695	0.418955	0.283388	0.29287	0.387613	0.292811	0.316954	-82.1061	-83.2787
TraesCS7A02G342100	0.433752	0.602674	0.089806	1.49956	tr|B6TU58|B6TU58_MAIZE	DGCR14 protein		0.302992	0.453529	0.378153	0.290778	0.329101	0.316202	0.381203	0.295683	0.347887	0.336174	0.312694	-75.5833	-76.657
TraesCS4A02G342700	0.433767	0.602674	0.04102	1.20968	AT5G17440.1/tr|A0A199VTM2|A0A199VTM2_ANACO	LUC7 related protein/Luc7-like protein	GO:0006376	0.303007	0.453529	0.335541	0.328775	0.33512	0.355256	0.346349	0.294264	0.345456	0.337336	0.314736	-99.6611	-100.886
TraesCS5A02G341200	0.433828	0.602701	0.053907	1.29128	tr|B6TNU4|B6TNU4_MAIZE	PRKR interacting protein 1		0.303067	0.453577	0.383264	0.332438	0.282401	0.375511	0.278599	0.324857	0.380205	0.306084	0.304651	-67.2608	-68.5114
TraesCS5A02G404800	0.43404	0.602938	0.131375	2.18016	tr|A0A0G2T405|A0A0G2T405_9ROSI/tr|A0A0G2T405|A0A0G2T405_9ROSI	Cytochrome c biogenesis protein/Cytochrome c biogenesis protein		0.30328	0.453852	0.292285	0.413428	0.289438	0.158395	0.485117	0.345301	0.227666	0.449837	0.317557	-63.2633	-64.2936
TraesCS1A02G170400	0.434146	0.603012	0.0515095	1.2446	tr|A0A199V6P1|A0A199V6P1_ANACO/tr|A0A199V6P1|A0A199V6P1_ANACO/tr|A0A199V6P1|A0A199V6P1_ANACO	Mediator of RNA polymerase II transcription subunit 16/Mediator of RNA polymerase II transcription subunit 16/Mediator of RNA polymerase II transcription subunit 16		0.303386	0.453969	0.271759	0.40739	0.320132	0.307194	0.355615	0.333091	0.289929	0.38181	0.326951	-93.7976	-95.0049
TraesCS7A02G306700	0.434177	0.603012	0.100711	1.61188	tr|M7YI11|M7YI11_TRIUA/tr|M7YI11|M7YI11_TRIUA/tr|M7YI11|M7YI11_TRIUA	Vesicle-associated protein 4-2/Vesicle-associated protein 4-2/Vesicle-associated protein 4-2		0.303416	0.453971	0.334601	0.260317	0.401921	0.271981	0.361211	0.361285	0.304383	0.311339	0.382296	-84.3125	-85.2049
TraesCS7A02G540400	0.434238	0.603038	0.035643	3.47332	AT5G02070.1/sp|P93194|RPK1_IPONI	Protein kinase family protein/Receptor-like protein kinase	GO:0006468	0.303477	0.45402	0.983519	0.00686158	0.0068824	0.94533	0.0211849	0.0195198	0.962003	0.0164116	0.0152899	-24.6942	-26.0219
TraesCS1A02G231000	0.43439	0.603155	0.09157	1.54146	AT5G19590.2	DUF538 family protein (Protein of unknown function, DUF538)		0.303629	0.454184	0.330991	0.259381	0.407471	0.422707	0.184884	0.382147	0.377559	0.222757	0.395152	-68.6067	-69.783
TraesCS1A02G073100	0.434405	0.603155	0.371935	5.94687	AT3G50120.1	transmembrane protein, putative (DUF247)		0.303644	0.454184	0.294639	0.290597	0.287929	0.701141	0.131431	0.12171	0.496752	0.233364	0.223366	-13.8542	-15.1027
TraesCS3A02G151700	0.434785	0.603624	0.0833055	1.50081	tr|A0A1E5VBQ2|A0A1E5VBQ2_9POAL/tr|A0A1E5VBQ2|A0A1E5VBQ2_9POAL	U11/U12 small nuclear ribonucleoprotein 59 kDa protein/U11/U12 small nuclear ribonucleoprotein 59 kDa protein		0.304024	0.45471	0.215391	0.336047	0.446679	0.243682	0.253009	0.486983	0.23015	0.295478	0.466817	-66.3514	-67.5841
TraesCS7A02G459500	0.434891	0.603714	0.038161	1.27353	tr|A0A1D1YQM2|A0A1D1YQM2_9ARAE	BEACH domain-containing protein lvsC		0.30413	0.454826	0.0064693	0.2199	0.772967	0.00708409	0.181073	0.804662	0.00742908	0.201921	0.787687	-51.7844	-52.94
TraesCS3A02G339000	0.434967	0.603762	0.133249	4.1181	tr|A0A061EHB8|A0A061EHB8_THECC	RING/U-box superfamily protein		0.304206	0.454897	0.458711	0.457632	0.0572271	0.438492	0.354799	0.195881	0.449091	0.408106	0.133008	-44.4487	-45.766
TraesCS6A02G331500	0.435363	0.604253	0.065965	1.3533	tr|I0Z5N3|I0Z5N3_COCSC	Cyclin-like protein	GO:0006355,GO:0000079	0.304602	0.455446	0.358257	0.302055	0.33873	0.291747	0.342135	0.358667	0.325302	0.322281	0.349076	-82.8202	-84.0054
TraesCS1A02G236100	0.435454	0.604306	0.102163	1.54551	tr|A0A151R581|A0A151R581_CAJCA/tr|A0A151R581|A0A151R581_CAJCA/tr|A0A151R581|A0A151R581_CAJCA/tr|A0A151R581|A0A151R581_CAJCA	Copine-1/Copine-1/Copine-1/Copine-1		0.304693	0.45554	0.123182	0.212866	0.662506	0.168707	0.266481	0.559299	0.146634	0.240252	0.610128	-78.2032	-79.3743
TraesCS3A02G214300	0.435485	0.604306	0.0507585	1.28531	tr|Q1EP47|Q1EP47_MUSBA	Mitochondrial ATP synthase g subunit family protein	GO:0015986	0.304724	0.455543	0.285214	0.406078	0.308286	0.282823	0.454725	0.257595	0.284437	0.430019	0.283321	-84.9519	-86.129
TraesCS1A02G363100	0.435531	0.604312	0.0750525	1.38605	tr|A0A072UWM2|A0A072UWM2_MEDTR	Vesicle transport V-SNARE protein	GO:0006886,GO:0006810,GO:0016192	0.304769	0.455569	0.400357	0.327192	0.270481	0.325693	0.393732	0.276248	0.36283	0.361004	0.274027	-78.8191	-79.9036
TraesCS6A02G409300	0.435622	0.604381	0.210995	7.62392	tr|G7JT84|G7JT84_MEDTR	Clavata3/ESR (CLE) gene family member		0.304861	0.455663	0.292496	0.292152	0.287479	0.515289	0.389064	0.0511633	0.415258	0.357615	0.188653	-13.6287	-15.0077
TraesCS4A02G051600	0.435668	0.604386	0.100294	1.58462	tr|A0A0K9PKJ3|A0A0K9PKJ3_ZOSMR	Protein transport protein GOT1	GO:0016192	0.304907	0.455688	0.379246	0.375885	0.242273	0.479288	0.275112	0.239453	0.429862	0.326412	0.241574	-70.6609	-71.6423
TraesCS6A02G285000	0.436018	0.604783	0.0583035	1.31247	tr|M7ZMF4|M7ZMF4_TRIUA	Transmembrane 9 superfamily member		0.305257	0.45617	0.312158	0.342772	0.343644	0.351159	0.35183	0.284311	0.331857	0.347629	0.314364	-75.3365	-76.5326
TraesCS5A02G515800	0.436064	0.604783	0.0529065	1.36488	tr|A0A0H3YB55|A0A0H3YB55_SALMI	Basic helix-loop-helix transcription factor		0.305303	0.456176	0.262499	0.511011	0.217511	0.20656	0.484067	0.205651	0.240918	0.497188	0.216749	-25.1351	-26.4102
TraesCS4A02G230600	0.436079	0.604783	0.146488	1.99679	tr|A0A072TPF2|A0A072TPF2_MEDTR/tr|A0A072TPF2|A0A072TPF2_MEDTR	F-box/LRR protein/F-box/LRR protein		0.305318	0.456176	0.32371	0.391905	0.277971	0.39289	0.243534	0.355428	0.359027	0.319391	0.318761	-60.3212	-61.2363
TraesCS2A02G488000	0.436201	0.604868	0.0378265	1.18976	tr|A0A0K9P0K0|A0A0K9P0K0_ZOSMR	Zinc finger CCCH domain-containing protein		0.305441	0.456301	0.361936	0.339232	0.29827	0.361239	0.301557	0.329531	0.361633	0.321018	0.313906	-88.618	-89.8413
TraesCS7A02G299500	0.436247	0.604868	0.2053	2.97645	AT2G21330.2/AT2G21330.2/AT2G21330.2/sp|Q3YZ74|DAPA_SHISS	fructose-bisphosphate aldolase 1/fructose-bisphosphate aldolase 1/fructose-bisphosphate aldolase 1/4-hydroxy-tetrahydrodipicolinate synthase		0.305486	0.456301	0.603242	0.379518	0.0115951	0.391632	0.546918	0.0320201	0.498352	0.463533	0.025988	-33.8522	-34.9954
TraesCS4A02G156600	0.436278	0.604868	0.0636765	1.41869	tr|A0A0K9Q5L7|A0A0K9Q5L7_ZOSMR/tr|U5G7I8|U5G7I8_POPTR	RING zinc finger-containing protein/Zinc finger family protein		0.305517	0.456301	0.323655	0.210332	0.465104	0.299117	0.273905	0.419305	0.312038	0.242507	0.442373	-79.6362	-80.7404
TraesCS1A02G099900	0.436308	0.604868	0.128931	1.85487	AT4G22430.1/AT4G22430.1	LOW protein: F-box/kelch-repeat protein/LOW protein: F-box/kelch-repeat protein		0.305548	0.456304	0.347332	0.407758	0.240889	0.246698	0.36937	0.370706	0.298764	0.388372	0.307324	-63.5405	-64.5645
TraesCS6A02G212300	0.436369	0.604895	0.047072	1.21462	tr|B9RAM4|B9RAM4_RICCO	26S proteasome non-atpase regulatory subunit, putative		0.305609	0.456353	0.25859	0.441586	0.299287	0.274825	0.394004	0.324299	0.267004	0.41794	0.312177	-85.576	-86.826
TraesCS3A02G398900	0.436781	0.605362	0.279257	6.83386	tr|A0A0K9P301|A0A0K9P301_ZOSMR	IQ domain-containing protein		0.306021	0.456926	0.292944	0.293225	0.293424	0.293121	0.602687	0.057958	0.314051	0.454784	0.193106	-13.184	-14.4381
TraesCS6A02G219500	0.436812	0.605362	0.0955085	1.70284	tr|W6EK34|W6EK34_WHEAT	S-adenosylmethionine decarboxylase proenzyme	GO:0006597,GO:0008295	0.306052	0.456929	0.266695	0.259577	0.469763	0.175796	0.252071	0.566075	0.222239	0.257239	0.51773	-129.233	-130.288
TraesCS6A02G365800	0.436858	0.605362	0.275074	3.40412	tr|B6SLB1|B6SLB1_MAIZE	Serine-rich protein		0.306098	0.456935	0.292988	0.293967	0.293251	0.246506	0.13765	0.586158	0.285588	0.22637	0.43945	-28.9834	-30.5746
TraesCS7A02G189600	0.436873	0.605362	0.0308005	1.14893	tr|B6T728|B6T728_MAIZE/tr|B6T728|B6T728_MAIZE	Nuclear migration protein nudC/Nuclear migration protein nudC		0.306113	0.456935	0.335874	0.319288	0.344139	0.31621	0.35011	0.32412	0.326259	0.334879	0.33468	-95.1667	-96.3568
TraesCS6A02G288000	0.43698	0.605452	0.063455	1.31554	tr|E1APF2|E1APF2_9POAL	Acetolactate synthase	GO:0009082	0.30622	0.457052	0.243112	0.354793	0.40134	0.281624	0.375254	0.337989	0.262611	0.365378	0.36969	-93.8347	-94.9403
TraesCS6A02G241800	0.437133	0.605586	0.21773	3.05356	tr|Q6H3X9|Q6H3X9_ORYSJ	Cyclin-like	GO:0000079	0.306374	0.457238	0.298773	0.138644	0.532805	0.349323	0.324416	0.310047	0.328244	0.237209	0.42275	-48.8008	-49.9755
TraesCS5A02G222400	0.437164	0.605586	0.164756	2.24959	AT2G24070.3	QWRF motif protein (DUF566)		0.306404	0.457241	0.227281	0.382739	0.382194	0.28878	0.215606	0.480227	0.260474	0.301874	0.431683	-59.0418	-59.9856
TraesCS1A02G238900	0.437209	0.605586	0.053991	1.24846	tr|B5U8Z0|B5U8Z0_HORVU/tr|B5U8Z0|B5U8Z0_HORVU	Alpha-glucosidase like protein/Alpha-glucosidase like protein	GO:0005975	0.30645	0.457267	0.392422	0.350702	0.25641	0.446157	0.305341	0.243213	0.419293	0.327985	0.25024	-86.3681	-87.5383
TraesCS2A02G193300	0.437271	0.605586	0.052835	1.29985	tr|A0A199VHC0|A0A199VHC0_ANACO	Interferon-related developmental regulator 1		0.306512	0.457296	0.317707	0.3743	0.307138	0.33596	0.404221	0.254045	0.326713	0.389721	0.281	-102.873	-103.998
TraesCS2A02G260400	0.437286	0.605586	0.048042	1.24393	tr|M8BZF0|M8BZF0_AEGTA	Nipped-B-like protein		0.306527	0.457296	0.319447	0.302992	0.376584	0.283155	0.351374	0.360276	0.301806	0.327325	0.368619	-85.5854	-86.7552
TraesCS6A02G205500	0.437485	0.605766	0.044293	1.23956	tr|A0A1E5WI71|A0A1E5WI71_9POAL/tr|A0A1E5WI71|A0A1E5WI71_9POAL	Armadillo repeat-containing protein LFR/Armadillo repeat-containing protein LFR		0.306726	0.45753	0.23284	0.316491	0.449704	0.269398	0.27117	0.448923	0.251506	0.294573	0.449277	-75.4828	-76.688
TraesCS3A02G285700	0.4375	0.605766	0.144483	1.83573	tr|B9SPJ7|B9SPJ7_RICCO	Ribose-phosphate pyrophosphokinase, putative	GO:0009116	0.306741	0.45753	0.295027	0.185475	0.514116	0.206435	0.112266	0.660465	0.252962	0.152402	0.5866	-59.5281	-60.6414
TraesCS5A02G142700	0.437623	0.605873	0.164497	2.25282	tr|B9H0F7|B9H0F7_POPTR	Zinc finger family protein		0.306864	0.45767	0.127788	0.683009	0.132418	0.250516	0.516274	0.219808	0.195504	0.598128	0.184512	-45.9284	-47.4173
TraesCS6A02G303000	0.437699	0.605873	0.0751741	2.15975	tr|A0A0K9NMY0|A0A0K9NMY0_ZOSMR/tr|A0A0K9NMY0|A0A0K9NMY0_ZOSMR	Membrane-anchored ubiquitin-fold protein/Membrane-anchored ubiquitin-fold protein		0.306941	0.457682	0.0774869	0.610486	0.307218	0.152964	0.582917	0.25974	0.116812	0.596221	0.284583	-66.4112	-67.5108
TraesCS7A02G395700	0.43773	0.605873	0.180563	2.85379	tr|E3NZI6|E3NZI6_GOSHI	Cinnamoyl-CoA reductase 4		0.306972	0.457682	0.311754	0.191396	0.482839	0.136493	0.175305	0.668955	0.229352	0.188467	0.574175	-71.1502	-72.1974
TraesCS2A02G107100	0.437745	0.605873	0.138135	1.76118	tr|W5BPL3|W5BPL3_WHEAT	Potassium transporter	GO:0071805	0.306987	0.457682	0.389151	0.0796594	0.524528	0.526302	0.0856536	0.384775	0.457919	0.0840618	0.454508	-85.2868	-86.2591
TraesCS2A02G424000	0.438067	0.606203	0.0795425	1.50598	sp|Q7N7B4|XGPT_PHOLL	Xanthine phosphoribosyltransferase		0.30731	0.458078	0.202734	0.446488	0.347488	0.275647	0.424934	0.268792	0.240009	0.436299	0.309802	-59.409	-60.6018
TraesCS2A02G179900	0.438067	0.606203	0.0433215	5.22718	tr|A7UMA9|A7UMA9_WHEAT	CsAtPR5		0.30731	0.458078	0.0905345	0.898827	0.00713696	0.0855115	0.854762	0.0347802	0.0919028	0.873182	0.023443	-28.8964	-30.1443
TraesCS1A02G135300	0.438557	0.606786	0.0383045	1.22331	AT4G30100.2/AT4G30100.2/AT4G30100.2	P-loop containing nucleoside triphosphate hydrolases superfamily protein/P-loop containing nucleoside triphosphate hydrolases superfamily protein/P-loop containing nucleoside triphosphate hydrolases superfamily protein		0.307802	0.458748	0.354469	0.237909	0.406865	0.34368	0.275792	0.375613	0.349446	0.257183	0.391304	-97.7327	-98.9044
TraesCS1A02G389400	0.438573	0.606786	0.056216	2.63727	tr|A0A072U701|A0A072U701_MEDTR	Transcription factor, putative	GO:0006355,GO:0070897	0.307817	0.458748	0.0256204	0.816408	0.155807	0.0636383	0.760669	0.159352	0.0460047	0.787412	0.159214	-50.3216	-51.44
TraesCS2A02G444100	0.438941	0.607238	0.0587875	1.3393	tr|B9SPP6|B9SPP6_RICCO/tr|B9SPP6|B9SPP6_RICCO/tr|B9SPP6|B9SPP6_RICCO/tr|B9SPP6|B9SPP6_RICCO/tr|B9SPP6|B9SPP6_RICCO/tr|B9SPP6|B9SPP6_RICCO	Elongation factor 1-alpha, putative/Elongation factor 1-alpha, putative/Elongation factor 1-alpha, putative/Elongation factor 1-alpha, putative/Elongation factor 1-alpha, putative/Elongation factor 1-alpha, putative		0.308187	0.459256	0.335007	0.311245	0.353117	0.350012	0.252324	0.389492	0.342434	0.281805	0.371395	-81.4248	-82.5781
TraesCS1A02G304900	0.439141	0.60744	0.089362	1.77024	tr|A0A1E5W892|A0A1E5W892_9POAL	Xyloglucan galactosyltransferase KATAMARI1-like protein		0.308387	0.459512	0.613286	0.159447	0.160063	0.56246	0.176446	0.249816	0.585952	0.174156	0.209794	-51.6835	-53.0607
TraesCS2A02G496100	0.439171	0.60744	0.0720795	1.3773	tr|B9HLR1|B9HLR1_POPTR/tr|B9HLR1|B9HLR1_POPTR/tr|B9HLR1|B9HLR1_POPTR/tr|B9HLR1|B9HLR1_POPTR/tr|B9HLR1|B9HLR1_POPTR/tr|B9HLR1|B9HLR1_POPTR/tr|B9HLR1|B9HLR1_POPTR/tr|B9HLR1|B9HLR1_POPTR	Cyclin-related family protein/Cyclin-related family protein/Cyclin-related family protein/Cyclin-related family protein/Cyclin-related family protein/Cyclin-related family protein/Cyclin-related family protein/Cyclin-related family protein		0.308418	0.459515	0.382211	0.314273	0.302457	0.309159	0.347585	0.336995	0.346305	0.331675	0.320118	-80.1777	-81.246
TraesCS2A02G224500	0.440017	0.608552	0.073146	1.3813	tr|A0A1D1Z4I0|A0A1D1Z4I0_9ARAE	Rab3 GTPase-activating protein catalytic subunit		0.309267	0.460737	0.333641	0.312794	0.352362	0.292552	0.38604	0.315514	0.31346	0.349722	0.334273	-76.0677	-77.2139
TraesCS3A02G154800	0.440063	0.608558	0.280585	3.92694	tr|B6SRF5|B6SRF5_MAIZE	Thioesterase family protein		0.309313	0.460763	0.496074	0.129368	0.317149	0.795575	0.0514831	0.126785	0.634763	0.103953	0.234044	-27.7453	-28.9929
TraesCS3A02G349100	0.440202	0.608681	0.224042	4.90993	tr|A0A103YIY1|A0A103YIY1_CYNCS/tr|A0A103YIY1|A0A103YIY1_CYNCS	Ankyrin repeat-containing protein/Ankyrin repeat-containing protein		0.309453	0.460928	0.210255	0.339417	0.429693	0.422781	0.0952256	0.417602	0.323404	0.228275	0.427266	-26.6519	-27.7483
TraesCS7A02G178300	0.440263	0.608681	0.186142	3.53666	tr|Q6TM44|Q6TM44_MAIZE	Germin-like protein		0.309515	0.460957	0.305158	0.560547	0.108798	0.108422	0.685055	0.190248	0.215123	0.619317	0.155338	-52.0267	-53.1866
TraesCS5A02G056200	0.440279	0.608681	0.306147	3.83721	tr|M7Z6K2|M7Z6K2_TRIUA/tr|M7Z6K2|M7Z6K2_TRIUA	Nitrate transporter 1.2/Nitrate transporter 1.2	GO:0006810	0.30953	0.460957	0.604266	0.077139	0.299613	0.286416	0.0625953	0.596883	0.449601	0.0809532	0.450578	-26.1677	-27.2519
TraesCS3A02G399500	0.440448	0.608857	0.115816	1.632	tr|K8EP85|K8EP85_9CHLO	ABC transporter ATP-binding protein		0.3097	0.461167	0.20851	0.332952	0.455576	0.177121	0.448219	0.366038	0.194683	0.391172	0.411332	-72.3139	-73.3813
TraesCS7A02G299800	0.440494	0.608863	0.0970925	1.61502	tr|M8BRX4|M8BRX4_AEGTA	DnaJ homolog subfamily C member 2		0.309747	0.461193	0.386535	0.336649	0.274524	0.408598	0.239021	0.342237	0.398006	0.289168	0.30892	-71.0606	-72.1667
TraesCS4A02G317800	0.441018	0.609529	0.035355	1.16384	tr|A0A1D1YMZ0|A0A1D1YMZ0_9ARAE/tr|A0A1D1YMZ0|A0A1D1YMZ0_9ARAE/tr|A0A1D1YMZ0|A0A1D1YMZ0_9ARAE/tr|M7ZL45|M7ZL45_TRIUA	Exportin-1/Exportin-1/Exportin-1/Exportin-1	GO:0006886	0.310274	0.461935	0.320786	0.386993	0.291679	0.341494	0.35182	0.302088	0.331099	0.369196	0.297005	-97.3651	-98.5617
TraesCS3A02G159100	0.441404	0.610004	0.237536	3.15407	sp|B5XHV3|IF2_STRPZ	Translation initiation factor IF-2		0.310662	0.46247	0.453589	0.264367	0.270552	0.210604	0.402195	0.317327	0.336894	0.33633	0.299135	-42.3799	-43.5568
TraesCS3A02G364100	0.441559	0.610159	0.19157	2.37354	tr|A0A061RFL5|A0A061RFL5_9CHLO	Ras-related protein Rab-11A		0.310817	0.462658	0.459819	0.431092	0.102653	0.263925	0.55131	0.140305	0.364273	0.492584	0.125619	-48.3376	-49.4721
TraesCS3A02G159900	0.441868	0.610528	0.088276	1.4748	tr|F2DM35|F2DM35_HORVV	Beta-amylase	GO:0000272	0.311128	0.463077	0.399008	0.33826	0.261269	0.309619	0.345455	0.338052	0.354906	0.342475	0.299762	-77.4946	-78.4779
TraesCS2A02G242500	0.44196	0.610598	0.109219	1.65629	tr|Q7F2I6|Q7F2I6_ORYSJ	p0432B10.2 protein		0.311222	0.463173	0.363247	0.222083	0.411677	0.256061	0.212883	0.521837	0.310578	0.218613	0.467223	-73.3724	-74.4262
TraesCS2A02G099800	0.442703	0.61155	0.136168	1.87873	tr|G7J620|G7J620_MEDTR	Short chain dehydrogenase/reductase		0.311969	0.464243	0.494302	0.348506	0.152762	0.630903	0.221557	0.139927	0.562167	0.287127	0.148277	-64.4796	-65.4615
TraesCS4A02G065400	0.442734	0.61155	0.1223	1.9214	tr|A0A0A9M075|A0A0A9M075_ARUDO	50S ribosomal protein L15, putative	GO:0006412	0.312001	0.464246	0.233941	0.415442	0.346295	0.137287	0.375619	0.469158	0.188099	0.397166	0.407855	-61.5153	-62.5969
TraesCS1A02G319000	0.443152	0.612069	0.280839	6.57449	tr|A0A1D5RTE6|A0A1D5RTE6_WHEAT	Peroxidase	GO:0006979,GO:0055114	0.312422	0.46483	0.362849	0.0944644	0.497078	0.238363	0.394602	0.319961	0.312182	0.258512	0.414981	-34.6218	-35.6606
TraesCS4A02G019900	0.443338	0.612267	0.142412	2.00116	AT1G13990.1	plant/protein		0.31261	0.465065	0.416675	0.22948	0.341828	0.289114	0.373223	0.331452	0.353899	0.303644	0.337558	-64.8554	-65.9183
TraesCS3A02G153300	0.443586	0.612552	0.125148	1.79644	tr|A0A1J6HUW9|A0A1J6HUW9_NICAT	Pentatricopeptide repeat-containing protein		0.31286	0.465394	0.58265	0.108897	0.303778	0.456715	0.179868	0.358104	0.519783	0.145951	0.331911	-75.8092	-76.8047
TraesCS2A02G307400	0.443804	0.612793	0.13562	1.80689	tr|A0A1D5T9K6|A0A1D5T9K6_WHEAT	Pectinesterase	GO:0042545	0.313079	0.465676	0.199236	0.528767	0.265815	0.160132	0.389518	0.396739	0.182889	0.460039	0.333398	-41.4141	-42.6332
TraesCS3A02G043700	0.443943	0.612928	0.048291	1.28098	tr|A0A1D1XEY5|A0A1D1XEY5_9ARAE/tr|A0A1D1XEY5|A0A1D1XEY5_9ARAE	Transmembrane protein 214/Transmembrane protein 214		0.31322	0.465843	0.286382	0.413977	0.298682	0.237794	0.407095	0.347599	0.262193	0.410353	0.323632	-99.5759	-100.732
TraesCS6A02G310300	0.444223	0.613255	0.146697	1.9401	tr|B6U4D1|B6U4D1_MAIZE	Metalloendoproteinase 1	GO:0006508	0.313502	0.466219	0.291475	0.29127	0.292438	0.307997	0.440364	0.232476	0.308708	0.369443	0.268473	-41.1101	-42.5609
TraesCS1A02G190800	0.44427	0.613261	0.073485	1.4003	sp|Q7N288|FADJ_PHOLL/sp|Q7MZ92|FADB_PHOLL	Fatty acid oxidation complex subunit alpha/Fatty acid oxidation complex subunit alpha		0.313549	0.466245	0.363577	0.262811	0.372708	0.289567	0.294476	0.411086	0.32685	0.279137	0.391966	-85.8732	-86.8706
TraesCS6A02G360100	0.44441	0.613337	0.069263	1.39531	tr|Q6KAK1|Q6KAK1_ORYSJ/tr|Q6KAK1|Q6KAK1_ORYSJ	Protein kinase-like/Protein kinase-like	GO:0006468	0.31369	0.466325	0.3414	0.332383	0.324709	0.40067	0.263336	0.331655	0.371518	0.298299	0.3281	-84.6735	-85.7246
TraesCS1A02G201000	0.44441	0.613337	0.10224	2.09324	sp|A8GAQ0|CYOE_SERP5/sp|A8GAQ0|CYOE_SERP5	Protoheme IX farnesyltransferase/Protoheme IX farnesyltransferase		0.31369	0.466325	0.0600419	0.646192	0.286568	0.118366	0.542189	0.26643	0.0936534	0.593221	0.280147	-31.0822	-32.3595
TraesCS2A02G430100	0.444674	0.613628	0.024977	1.12063	tr|M7Z617|M7Z617_TRIUA/tr|M8AZI6|M8AZI6_AEGTA/tr|M8AZI6|M8AZI6_AEGTA/tr|M8AZI6|M8AZI6_AEGTA/tr|M8AZI6|M8AZI6_AEGTA	26S proteasome non-ATPase regulatory subunit 1/26S proteasome non-ATPase regulatory subunit 1/26S proteasome non-ATPase regulatory subunit 1/26S proteasome non-ATPase regulatory subunit 1/26S proteasome non-ATPase regulatory subunit 1	GO:0042176	0.313957	0.466678	0.312829	0.373605	0.313244	0.337622	0.358845	0.298877	0.325315	0.366262	0.306216	-109.783	-110.924
TraesCS3A02G248900	0.444705	0.613628	0.0163925	1.08301	tr|A0A1D5V7G1|A0A1D5V7G1_WHEAT/tr|A0A1D5V7G2|A0A1D5V7G2_WHEAT	KRR1 small subunit processome component/KRR1 small subunit processome component		0.313988	0.466681	0.321412	0.301558	0.376588	0.333801	0.284971	0.37211	0.327877	0.293525	0.374648	-81.6827	-82.8414
TraesCS6A02G281000	0.444752	0.613633	0.069257	1.36579	tr|A0A059Q0D0|A0A059Q0D0_9POAL	2-oxoglutarate (2OG) and Fe(II)-dependent oxygenase superfamily protein		0.314035	0.466707	0.302102	0.32557	0.371366	0.3711	0.308223	0.314489	0.336713	0.317175	0.343102	-82.9776	-84.0704
TraesCS3A02G216500	0.444798	0.613639	0.230306	4.33692	tr|A0A1D1ZDN8|A0A1D1ZDN8_9ARAE	Serine hydroxymethyltransferase		0.314082	0.466734	0.640764	0.0682266	0.258169	0.470165	0.0155026	0.497868	0.552878	0.0493587	0.381597	-30.7115	-31.9391
TraesCS3A02G227000	0.444969	0.613817	0.322921	5.89706	tr|A0A059Q1S1|A0A059Q1S1_9POAL	Aspartic proteinase	GO:0006508,GO:0006629	0.314255	0.466947	0.292407	0.294309	0.2933	0.649817	0.0686308	0.233347	0.474179	0.201556	0.285173	-12.4453	-13.6485
TraesCS2A02G142300	0.445141	0.613995	0.142406	1.78231	tr|B9SHT2|B9SHT2_RICCO	Cytochrome P450, putative	GO:0055114	0.314428	0.46716	0.268394	0.31793	0.407961	0.209152	0.233221	0.551412	0.24004	0.277053	0.479862	-69.2346	-70.1129
TraesCS1A02G317100	0.445281	0.614129	0.09867	1.68489	tr|C1E593|C1E593_MICCC	Histone deacetylase		0.31457	0.467327	0.316316	0.370603	0.31072	0.312843	0.459645	0.210841	0.315362	0.415302	0.261974	-64.2371	-65.4126
TraesCS1A02G241300	0.445437	0.614286	0.0776625	1.42502	tr|A0A0A1H7M6|A0A0A1H7M6_LOTJA/tr|A0A0A1H7M6|A0A0A1H7M6_LOTJA	Hyp O-arabinosyltransferase homolog/Hyp O-arabinosyltransferase homolog		0.314727	0.467517	0.360631	0.270177	0.367554	0.37896	0.324935	0.289948	0.370076	0.298011	0.32906	-78.1362	-79.1902
TraesCS2A02G166800	0.445608	0.614463	0.0477655	3.51616	tr|B9S4E5|B9S4E5_RICCO/tr|B9S4E5|B9S4E5_RICCO	Dihydropteroate synthase, putative/Dihydropteroate synthase, putative	GO:0009396,GO:0044237,GO:0042558	0.3149	0.467731	0.977398	0.00932952	0.0093517	0.926701	0.0294264	0.0272141	0.948774	0.0224214	0.0212639	-24.2417	-25.5403
TraesCS5A02G234700	0.44578	0.614641	0.124355	1.77818	tr|A0A1E5VZG2|A0A1E5VZG2_9POAL	LysM domain-containing GPI-anchored protein 1		0.315073	0.467945	0.2397	0.33493	0.40839	0.290507	0.289436	0.281371	0.272991	0.319038	0.351144	-25.8636	-27.2357
TraesCS3A02G406600	0.445889	0.614733	0.259817	3.60488	tr|A7VM41|A7VM41_MARPO	Receptor-like kinase	GO:0006468	0.315184	0.468065	0.205572	0.207279	0.499245	0.263064	0.484241	0.222522	0.247574	0.354415	0.368975	-30.4107	-31.7278
TraesCS3A02G528600	0.446123	0.614997	0.126782	1.85061	AT5G59410.1	Rab5-interacting family protein		0.31542	0.468372	0.252536	0.365333	0.377001	0.380489	0.238376	0.358013	0.318364	0.303804	0.368306	-59.4862	-60.5563
TraesCS1A02G063600	0.446294	0.615175	0.033569	1.17022	tr|A0A1D1XUW3|A0A1D1XUW3_9ARAE/tr|A0A1D1XUW3|A0A1D1XUW3_9ARAE/tr|A0A1D1XUW3|A0A1D1XUW3_9ARAE	Ubiquitin-conjugating enzyme E2/Ubiquitin-conjugating enzyme E2/Ubiquitin-conjugating enzyme E2		0.315594	0.468586	0.331753	0.44718	0.219444	0.298079	0.463564	0.214947	0.31541	0.455326	0.218413	-59.9404	-61.0938
TraesCS7A02G268600	0.446575	0.615504	0.025402	1.13212	tr|A0A1D1ZAM2|A0A1D1ZAM2_9ARAE/tr|A0A1D1XLS6|A0A1D1XLS6_9ARAE/tr|A0A1D1ZAM2|A0A1D1ZAM2_9ARAE/tr|A0A1D1ZAM2|A0A1D1ZAM2_9ARAE/tr|A0A1D1ZAM2|A0A1D1ZAM2_9ARAE/tr|A0A1D1ZAM2|A0A1D1ZAM2_9ARAE/tr|A0A1D1ZAM2|A0A1D1ZAM2_9ARAE	Reticulocyte-binding protein 2 a/Reticulocyte-binding protein 2 a/Reticulocyte-binding protein 2 a/Reticulocyte-binding protein 2 a/Reticulocyte-binding protein 2 a/Reticulocyte-binding protein 2 a/Reticulocyte-binding protein 2 a		0.315878	0.468965	0.346946	0.350699	0.302053	0.346398	0.372366	0.276907	0.346703	0.36153	0.289324	-100.39	-101.623
TraesCS6A02G256800	0.44731	0.616309	0.052165	1.37054	tr|G7JHR9|G7JHR9_MEDTR/tr|A0A072UQK7|A0A072UQK7_MEDTR/tr|G7JHR9|G7JHR9_MEDTR/tr|G7JHR9|G7JHR9_MEDTR	DWNN domain, A CCHC-type zinc finger protein/DWNN domain, A CCHC-type zinc finger protein/DWNN domain, A CCHC-type zinc finger protein/DWNN domain, A CCHC-type zinc finger protein		0.316621	0.469943	0.441658	0.236583	0.320839	0.460898	0.183708	0.349865	0.45161	0.210657	0.335911	-80.7876	-81.8577
TraesCS5A02G498000	0.447326	0.616309	0.113569	1.83537	tr|F2CVM1|F2CVM1_HORVV	Catalase	GO:0006979,GO:0055114	0.316637	0.469943	0.322982	0.493719	0.174508	0.338861	0.377503	0.278776	0.332025	0.435856	0.228051	-101.869	-102.998
TraesCS1A02G180300	0.447341	0.616309	0.055946	1.2519	tr|A0A1D5RUQ6|A0A1D5RUQ6_WHEAT/tr|A0A1D5RUQ6|A0A1D5RUQ6_WHEAT	Methionine aminopeptidase/Methionine aminopeptidase	GO:0006508	0.316653	0.469943	0.241896	0.454433	0.302924	0.21942	0.510081	0.266116	0.230794	0.481983	0.284533	-84.5503	-85.7146
TraesCS4A02G175900	0.447373	0.616309	0.0983635	1.53557	tr|M8A716|M8A716_TRIUA/tr|M8A716|M8A716_TRIUA/tr|M8D4T0|M8D4T0_AEGTA	Glucan endo-1,3-beta-glucosidase/Glucan endo-1,3-beta-glucosidase/Glucan endo-1,3-beta-glucosidase	GO:0005975	0.316684	0.469943	0.263715	0.311733	0.421926	0.213001	0.410296	0.371358	0.239086	0.361608	0.396735	-96.1236	-97.0432
TraesCS3A02G321700	0.447373	0.616309	0.0563795	1.29554	tr|M7ZF65|M7ZF65_TRIUA/tr|M7ZF65|M7ZF65_TRIUA/tr|M7ZF65|M7ZF65_TRIUA/tr|M7ZF65|M7ZF65_TRIUA/tr|M7ZF65|M7ZF65_TRIUA/tr|M7ZF65|M7ZF65_TRIUA/tr|M7ZF65|M7ZF65_TRIUA	RNA polymerase-associated protein RTF1-like protein/RNA polymerase-associated protein RTF1-like protein/RNA polymerase-associated protein RTF1-like protein/RNA polymerase-associated protein RTF1-like protein/RNA polymerase-associated protein RTF1-like protein/RNA polymerase-associated protein RTF1-like protein/RNA polymerase-associated protein RTF1-like protein		0.316684	0.469943	0.297047	0.351797	0.350324	0.300379	0.397699	0.293282	0.29888	0.375013	0.322194	-101.213	-102.362
TraesCS5A02G164300	0.447467	0.616355	0.108384	1.60575	tr|A0A0B2NVJ3|A0A0B2NVJ3_GLYSO	Upstream activation factor subunit spp27		0.316779	0.470041	0.329896	0.31126	0.354823	0.253831	0.420843	0.293139	0.293859	0.367064	0.32571	-50.6895	-51.8962
TraesCS2A02G406900	0.447514	0.616355	0.172613	2.24615	tr|M8CBY1|M8CBY1_AEGTA	Prolyl endopeptidase	GO:0006508	0.316827	0.470067	0.534299	0.409153	0.0447738	0.710697	0.235401	0.0495797	0.620792	0.32469	0.0499821	-53.7081	-54.6258
TraesCS3A02G362300	0.447545	0.616355	0.060837	1.36097	tr|A0A072UY73|A0A072UY73_MEDTR	Poly(A) RNA polymerase GLD2-like protein		0.316858	0.470071	0.314696	0.481222	0.203232	0.252123	0.482062	0.257785	0.284273	0.48178	0.231085	-77.0092	-78.0476
TraesCS1A02G428100	0.447576	0.616355	0.0353485	4.8966	tr|N1QVB7|N1QVB7_AEGTA	Acyl-protein thioesterase 2		0.31689	0.470074	0.982402	0.00708502	0.00722928	0.945481	0.0319101	0.0125058	0.961128	0.0216795	0.0120894	-27.3107	-28.4912
TraesCS2A02G199300	0.447827	0.616641	0.094084	1.85171	tr|A0A199W5U0|A0A199W5U0_ANACO	Remorin		0.317144	0.470406	0.610509	0.148298	0.23552	0.590796	0.243467	0.158845	0.600221	0.197494	0.199117	-63.5911	-64.5238
TraesCS5A02G398200	0.448093	0.616949	0.254412	3.08852	tr|D7KWJ3|D7KWJ3_ARALL	Kinase family protein	GO:0006468	0.317414	0.470763	0.290442	0.293201	0.296793	0.221503	0.561959	0.191697	0.269006	0.430167	0.249846	-28.2174	-29.6949
TraesCS7A02G361200	0.448266	0.617128	0.25214	3.8989	AT1G61260.1	cotton fiber (DUF761)		0.317588	0.470978	0.0980566	0.327151	0.553114	0.289735	0.288774	0.291779	0.204369	0.317335	0.427167	-13.7385	-15.0665
TraesCS5A02G502600	0.448438	0.617307	0.217369	5.5882	tr|A0A061E0T1|A0A061E0T1_THECC	Alpha/beta-Hydrolases superfamily protein, putative	GO:0008152	0.317763	0.471193	0.287376	0.0744056	0.601217	0.268016	0.305982	0.387111	0.286882	0.201222	0.497559	-37.7611	-38.8821
TraesCS2A02G354800	0.448768	0.617701	0.168199	2.88824	tr|A0A1D1Y215|A0A1D1Y215_9ARAE	Ribosomal protein		0.318097	0.471644	0.208697	0.314823	0.465363	0.314304	0.13627	0.468538	0.266898	0.234898	0.467127	-28.2737	-29.5097
TraesCS1A02G272400	0.448877	0.617704	0.102719	1.72744	tr|G7JAD5|G7JAD5_MEDTR	Like-COV protein		0.318208	0.471728	0.380657	0.305882	0.311226	0.457103	0.326987	0.207249	0.41945	0.316816	0.260429	-70.3227	-71.3528
TraesCS1A02G145700	0.448893	0.617704	0.355773	5.80144	tr|A0A061EN15|A0A061EN15_THECC	Adenine nucleotide alpha hydrolases-like superfamily protein, putative	GO:0006950	0.318224	0.471728	0.298816	0.29588	0.288307	0.180947	0.685306	0.0753884	0.26385	0.489605	0.206767	-10.4762	-11.6317
TraesCS3A02G272000	0.448925	0.617704	0.069734	1.37546	tr|B9RVZ9|B9RVZ9_RICCO	Structural constituent of cell wall, putative		0.318256	0.471728	0.258875	0.406793	0.332933	0.324614	0.336753	0.331762	0.292092	0.372512	0.332526	-75.4146	-76.4746
TraesCS2A02G160100	0.44894	0.617704	0.102688	1.8202	tr|M8BDQ1|M8BDQ1_AEGTA	Chaperone protein dnaJ		0.318272	0.471728	0.175244	0.348726	0.470313	0.278836	0.340836	0.375244	0.228482	0.345803	0.422953	-73.9473	-74.9034
TraesCS5A02G107900	0.44905	0.617796	0.0727785	1.35945	tr|Q2LDZ0|Q2LDZ0_WHEAT/tr|Q2LDZ0|Q2LDZ0_WHEAT/tr|Q2LDZ0|Q2LDZ0_WHEAT/tr|Q2LDZ0|Q2LDZ0_WHEAT	Calcium-dependent protein kinase/Calcium-dependent protein kinase/Calcium-dependent protein kinase/Calcium-dependent protein kinase	GO:0006468	0.318383	0.47185	0.353706	0.425144	0.219868	0.425965	0.378328	0.190357	0.390146	0.402409	0.205713	-86.3197	-87.42
TraesCS1A02G123100	0.44927	0.61804	0.0871645	2.14063	sp|C3N7K2|PSB2_SULIY	Proteasome subunit beta 2		0.318606	0.472092	0.32136	0.0653008	0.609112	0.233953	0.130745	0.624591	0.279566	0.0999505	0.616618	-59.8456	-60.8003
TraesCS6A02G413200	0.45012	0.61915	0.173738	3.2928	tr|D7LC91|D7LC91_ARALL/tr|A0A061ESL8|A0A061ESL8_THECC	Gibberellin-regulated family protein/Gibberellin-regulated family protein		0.319467	0.473325	0.392695	0.478276	0.109178	0.291237	0.295515	0.286383	0.348674	0.39302	0.205692	-18.683	-20.0927
TraesCS5A02G297300	0.450214	0.619184	0.316314	6.62451	tr|A0A199W870|A0A199W870_ANACO/tr|A0A199W870|A0A199W870_ANACO/tr|A0A199W870|A0A199W870_ANACO	Protein FLOWERING LOCUS T/Protein FLOWERING LOCUS T/Protein FLOWERING LOCUS T		0.319563	0.473402	0.258474	0.256383	0.458884	0.404548	0.404635	0.115477	0.338688	0.33871	0.300355	-21.8678	-22.8557
TraesCS7A02G421100	0.45023	0.619184	0.228264	3.85771	AT2G29090.4	cytochrome P450, family 707, subfamily A, polypeptide 2		0.319579	0.473402	0.12989	0.682244	0.130624	0.146815	0.445257	0.364949	0.159641	0.560183	0.257685	-35.5641	-36.8569
TraesCS1A02G143500	0.450324	0.619255	0.046603	1.28553	tr|Q39953|Q39953_ANEPH	Polyadenylate-binding protein		0.319675	0.4735	0.356183	0.272047	0.370771	0.399258	0.225264	0.367291	0.378234	0.249434	0.369051	-76.4015	-77.5452
TraesCS2A02G304600	0.450403	0.619304	0.125418	1.93786	tr|G7INN0|G7INN0_MEDTR	Etoposide-induced protein		0.319755	0.473575	0.106575	0.571191	0.319673	0.0965754	0.697699	0.195332	0.103648	0.633531	0.258966	-62.6917	-63.6478
TraesCS4A02G185000	0.450781	0.619765	0.062058	1.28349	tr|R7WG25|R7WG25_AEGTA	Protein Red		0.320139	0.474055	0.237098	0.443932	0.317954	0.209304	0.505711	0.278143	0.223727	0.474884	0.298269	-78.2662	-79.4143
TraesCS7A02G345200	0.451034	0.620053	0.283582	3.76058	tr|Q5Z6X2|Q5Z6X2_ORYSJ/tr|Q5Z6X2|Q5Z6X2_ORYSJ	MYB transcription factor-like/MYB transcription factor-like		0.320395	0.474391	0.291465	0.290685	0.289878	0.606997	0.098518	0.251804	0.448617	0.212065	0.293553	-23.7398	-25.2251
TraesCS5A02G337400	0.451144	0.620146	0.276256	6.71614	tr|E7CVI9|E7CVI9_WHEAT	Ornithine decarboxylase	GO:0006596	0.320507	0.474513	0.29438	0.302639	0.288478	0.606317	0.0605308	0.285473	0.455468	0.200106	0.304395	-12.8093	-14.0289
TraesCS3A02G301000	0.451349	0.620332	0.158069	2.06299	tr|A0A1E5W4M6|A0A1E5W4M6_9POAL	Pentatricopeptide repeat-containing protein		0.320716	0.474757	0.379077	0.307279	0.304308	0.229365	0.232223	0.465933	0.308514	0.273776	0.386333	-33.6874	-34.855
TraesCS6A02G247000	0.451365	0.620332	0.241292	2.95041	tr|B6T8B1|B6T8B1_MAIZE	Actin-depolymerizing factor		0.320732	0.474757	0.301835	0.147008	0.532899	0.290714	0.29488	0.283265	0.300158	0.229702	0.416417	-17.2887	-18.6377
TraesCS4A02G111000	0.451412	0.620338	0.25148	3.34923	tr|A0A1E5VXL4|A0A1E5VXL4_9POAL	Protein CHUP1, chloroplastic		0.32078	0.474784	0.413203	0.0992013	0.472706	0.516811	0.217207	0.212559	0.466475	0.165016	0.347227	-32.9483	-33.949
TraesCS1A02G256000	0.451981	0.621024	0.159261	3.08212	AT4G00955.2	wall-associated receptor kinase-like protein		0.321358	0.475531	0.411439	0.45435	0.11707	0.286397	0.290058	0.285104	0.356861	0.378195	0.209444	-15.901	-17.2588
TraesCS7A02G169300	0.451997	0.621024	0.258268	5.38327	tr|A0A0K9P1G2|A0A0K9P1G2_ZOSMR	Ethylene-responsive transcription factor	GO:0006355	0.321374	0.475531	0.531008	0.394551	0.0474799	0.720813	0.111532	0.109504	0.618513	0.268431	0.0917382	-20.7201	-21.7676
TraesCS2A02G171500	0.452187	0.621225	0.037461	1.20439	tr|A0A0K9P0A6|A0A0K9P0A6_ZOSMR	Methyltransferase-like protein		0.321567	0.475772	0.299171	0.36981	0.330089	0.260491	0.392134	0.324857	0.280347	0.381418	0.328219	-63.5316	-64.6613
TraesCS6A02G287600	0.452282	0.62125	0.120421	1.7369	tr|G7K0M1|G7K0M1_MEDTR	Fasciclin-like arabinogalactan protein		0.321663	0.475848	0.228202	0.344782	0.413118	0.290109	0.293325	0.289903	0.264451	0.324582	0.35421	-22.0982	-23.3912
TraesCS3A02G453800	0.452296	0.62125	0.351486	5.20796	AT3G47360.1	hydroxysteroid dehydrogenase 3		0.321678	0.475848	0.672968	0.0849595	0.202851	0.292527	0.292657	0.294039	0.482214	0.205866	0.263329	-10.1337	-11.2919
TraesCS3A02G106200	0.452361	0.62125	0.156009	2.22157	tr|D7MCL8|D7MCL8_ARALL	F-box family protein		0.321744	0.475881	0.280459	0.508469	0.203625	0.262292	0.362199	0.361843	0.274078	0.436133	0.284693	-57.8299	-58.6759
TraesCS2A02G102500	0.452377	0.62125	0.126812	1.87602	tr|A0A0A0LF54|A0A0A0LF54_CUCSA	NADH-cytochrome b5 reductase	GO:0055114	0.32176	0.475881	0.431526	0.352714	0.208446	0.477347	0.224919	0.291242	0.455266	0.290672	0.251524	-61.4855	-62.3917
TraesCS3A02G240800	0.452503	0.621365	0.318895	4.13673	tr|B9S6H2|B9S6H2_RICCO	GATA transcription factor, putative	GO:0006355	0.321889	0.476027	0.15001	0.625901	0.200088	0.289212	0.291571	0.289492	0.230622	0.462678	0.255546	-14.8447	-16.1714
TraesCS2A02G507900	0.452566	0.621393	0.129491	1.7803	tr|A0A1E5V1N0|A0A1E5V1N0_9POAL	Golgin candidate 2	GO:0007030	0.321953	0.476078	0.290417	0.331759	0.374115	0.420347	0.297789	0.263462	0.356642	0.316028	0.320387	-57.9418	-58.949
TraesCS1A02G257300	0.452646	0.621443	0.151585	1.85459	tr|Q5QPZ4|Q5QPZ4_WHEAT	Glycosyltransferase		0.322033	0.476153	0.150057	0.27145	0.564086	0.206511	0.377164	0.410807	0.180019	0.326169	0.487221	-73.2228	-74.3683
TraesCS3A02G186700	0.45282	0.621623	0.085648	1.47413	tr|A0A0E0KHF1|A0A0E0KHF1_ORYPU	rRNA N-glycosidase		0.322211	0.476371	0.272802	0.349166	0.376299	0.349284	0.355551	0.290816	0.311293	0.353112	0.333763	-83.8469	-84.7366
TraesCS3A02G236700	0.453184	0.622064	0.0382644	1.4937	tr|W5CU04|W5CU04_WHEAT/tr|W5CU04|W5CU04_WHEAT/tr|W5CU04|W5CU04_WHEAT	CTP synthase/CTP synthase/CTP synthase	GO:0006221	0.322581	0.476831	0.327746	0.542734	0.128135	0.340199	0.558011	0.0897121	0.334632	0.55036	0.109771	-75.7746	-76.9207
TraesCS6A02G131200	0.453803	0.62277	0.317122	4.34347	tr|B9SYX3|B9SYX3_RICCO	Ethylene-responsive transcription factor, putative	GO:0006355	0.323211	0.477653	0.553775	0.202165	0.200672	0.220721	0.420548	0.327499	0.393508	0.318884	0.273402	-34.3298	-35.389
TraesCS5A02G165200	0.453819	0.62277	0.0127585	3.30656	tr|A0A0K9NPN7|A0A0K9NPN7_ZOSMR	Histone-lysine N-methyltransferase	GO:0035556	0.323227	0.477653	0.00252529	0.993813	0.00256733	0.00746783	0.980302	0.00720758	0.00585564	0.986051	0.00577289	-28.5814	-29.8246
TraesCS2A02G288000	0.45385	0.62277	0.188425	4.37999	tr|W9S0J2|W9S0J2_9ROSA	Ethylene-responsive transcription factor	GO:0006355	0.323259	0.477656	0.255464	0.0767831	0.65083	0.250391	0.261514	0.459115	0.260035	0.175724	0.55223	-42.9465	-43.8952
TraesCS1A02G234900	0.453914	0.62277	0.047952	1.22934	tr|S6G1R4|S6G1R4_ORYSJ/tr|M7YPN3|M7YPN3_TRIUA	DnaJ/DnaJ homolog subfamily C member 7 homolog		0.323324	0.477663	0.332636	0.322617	0.343674	0.308814	0.295271	0.392278	0.320796	0.309011	0.368042	-89.8325	-90.9168
TraesCS3A02G477000	0.453914	0.62277	0.237552	6.30306	AT1G78550.1/AT1G78550.1	2-oxoglutarate (2OG) and Fe(II)-dependent oxygenase superfamily protein/2-oxoglutarate (2OG) and Fe(II)-dependent oxygenase superfamily protein	GO:0055114	0.323324	0.477663	0.358069	0.0663167	0.540373	0.289313	0.296137	0.287419	0.335686	0.197585	0.420413	-11.8013	-13.0731
TraesCS3A02G347800	0.454073	0.622929	0.175325	2.2652	AT2G40400.2	DUF399 family protein, putative (DUF399 and DUF3411)		0.323486	0.477858	0.22129	0.246245	0.520592	0.214654	0.423833	0.350357	0.221082	0.336781	0.43683	-77.4943	-78.5441
TraesCS2A02G321500	0.454136	0.622957	0.0251035	1.1296	AT5G37190.3	COP1-interacting protein 4		0.323551	0.477909	0.354025	0.33916	0.305584	0.366814	0.342358	0.280446	0.36083	0.341111	0.293228	-79.727	-80.8518
TraesCS2A02G150300	0.454406	0.623268	0.0719705	1.39797	tr|A0A1J3IYX9|A0A1J3IYX9_NOCCA	Meiosis arrest female protein 1		0.323826	0.478271	0.438826	0.280349	0.279718	0.383981	0.352071	0.25063	0.411349	0.316914	0.265593	-68.6622	-69.7496
TraesCS4A02G099600	0.454486	0.623318	0.0891815	1.85134	AT1G05380.3/AT1G05380.3	Acyl-CoA N-acyltransferase with RING/FYVE/PHD-type zinc finger protein/Acyl-CoA N-acyltransferase with RING/FYVE/PHD-type zinc finger protein		0.323907	0.478346	0.227918	0.405238	0.364304	0.137011	0.427756	0.420734	0.184374	0.415865	0.393192	-61.3965	-62.557
TraesCS4A02G270200	0.454645	0.623477	0.0393885	1.18238	tr|A0A0K9Q6C8|A0A0K9Q6C8_ZOSMR	ATP-dependent RNA helicase		0.324069	0.478541	0.356786	0.307007	0.33534	0.395674	0.289255	0.307183	0.376312	0.298573	0.321567	-81.7891	-82.9127
TraesCS5A02G328700	0.454772	0.623593	0.215648	7.4015	tr|Q10S17|Q10S17_ORYSJ	Cytochrome P450 family protein, expressed	GO:0055114	0.324198	0.478688	0.290457	0.295805	0.294817	0.461655	0.054768	0.432219	0.388159	0.194413	0.378333	-13.8551	-15.0865
TraesCS4A02G268200	0.454836	0.623621	0.09018	1.58217	tr|C3TX65|C3TX65_BRASY	Protein kinase	GO:0006468	0.324263	0.47874	0.298756	0.380429	0.318744	0.339212	0.425977	0.22824	0.319568	0.403579	0.273736	-75.3845	-76.4003
TraesCS2A02G300100	0.454995	0.623771	0.0638015	1.32575	tr|B9T2G4|B9T2G4_RICCO/tr|B9T2G4|B9T2G4_RICCO/tr|B9T2G4|B9T2G4_RICCO	Exocyst complex component, putative/Exocyst complex component, putative/Exocyst complex component, putative		0.324425	0.478935	0.305146	0.313016	0.381371	0.332155	0.344284	0.317222	0.319296	0.329037	0.349302	-82.4214	-83.4606
TraesCS5A02G469100	0.455074	0.623771	0.092962	1.79259	tr|A0A072V2F3|A0A072V2F3_MEDTR/tr|A0A072V2F3|A0A072V2F3_MEDTR	U-box protein/U-box protein		0.324506	0.478966	0.193118	0.550705	0.25338	0.206831	0.626112	0.159557	0.200815	0.587963	0.20801	-73.7442	-74.7744
TraesCS3A02G207500	0.455074	0.623771	0.0417745	1.33984	tr|A0A1D1YXB7|A0A1D1YXB7_9ARAE/tr|A0A1D1YXB7|A0A1D1YXB7_9ARAE	UPF0587 protein C1orf123/UPF0587 protein C1orf123		0.324506	0.478966	0.34523	0.501161	0.15293	0.303763	0.4953	0.194722	0.325194	0.49819	0.174204	-80.3428	-81.3922
TraesCS3A02G445300	0.455281	0.623995	0.261788	3.02535	sp|Q8Z076|NU1C_NOSS1	NAD(P)H-quinone oxidoreductase subunit 1		0.324717	0.479233	0.09208	0.362396	0.495652	0.0736308	0.630379	0.278676	0.0930485	0.495397	0.391083	-37.7864	-38.9682
TraesCS3A02G220300	0.455839	0.624663	0.112386	1.65612	tr|A0A061GDQ9|A0A061GDQ9_THECC	Maternal effect embryo arrest 18		0.325286	0.480008	0.401296	0.279955	0.315422	0.288285	0.290248	0.410662	0.345548	0.286428	0.363486	-67.6225	-68.5491
TraesCS7A02G313800	0.455855	0.624663	0.0259835	1.14654	tr|M7ZRM5|M7ZRM5_TRIUA	Programmed cell death protein 4		0.325302	0.480008	0.269116	0.383694	0.346564	0.242809	0.385803	0.363797	0.256198	0.384548	0.355721	-101.16	-102.278
TraesCS1A02G051800	0.455951	0.624726	0.27285	3.21647	tr|A0A1J6IK06|A0A1J6IK06_NICAT	Protein aluminum sensitive 3		0.3254	0.480107	0.277911	0.594256	0.11352	0.472357	0.314391	0.171172	0.376856	0.457195	0.148623	-47.386	-48.3517
TraesCS5A02G207300	0.455999	0.624726	0.24869	3.03682	tr|I2AVY2|I2AVY2_9POAL	Retarded palea 1 protein		0.325449	0.480135	0.163556	0.269408	0.545922	0.291237	0.292573	0.287162	0.234743	0.287154	0.422672	-23.3367	-24.6555
TraesCS6A02G225900	0.45603	0.624726	0.0262985	1.17484	sp|B2UMH5|SUCC_AKKM8	Succinate--CoA ligase [ADP-forming] subunit beta	GO:0006099,GO:0008152	0.325481	0.480139	0.444852	0.193631	0.360959	0.431266	0.220438	0.344089	0.438078	0.207478	0.352657	-98.9548	-100.08
TraesCS7A02G461300	0.456142	0.62482	0.347977	5.05279	tr|B9SZK5|B9SZK5_RICCO	Receptor-kinase, putative	GO:0006468	0.325595	0.480262	0.158639	0.159172	0.61271	0.288145	0.417719	0.236855	0.242355	0.303184	0.432687	-28.1432	-29.1263
TraesCS2A02G151700	0.456254	0.624913	0.124378	1.68004	tr|A0A0K9Q2S1|A0A0K9Q2S1_ZOSMR	DNA-binding storekeeper protein-related transcriptional regulator	GO:0006355	0.325709	0.480386	0.296005	0.352199	0.347125	0.229548	0.476697	0.249432	0.265755	0.414619	0.300765	-49.2954	-50.4855
TraesCS6A02G034400	0.456318	0.624942	0.20978	3.19172	tr|Q67UH1|Q67UH1_ORYSJ	Mitochondrial transcription termination factor-like	GO:0006355	0.325774	0.480438	0.10189	0.381362	0.506759	0.0659606	0.162414	0.721944	0.0926022	0.278753	0.610594	-30.2551	-31.3503
TraesCS3A02G091200	0.456366	0.624948	0.316879	4.20721	tr|A0A072UP97|A0A072UP97_MEDTR	Clavata3/ESR (CLE) gene family member		0.325823	0.480465	0.108813	0.624836	0.240452	0.292812	0.292812	0.286963	0.212436	0.461556	0.274643	-13.893	-15.1654
TraesCS7A02G357700	0.456493	0.625027	0.264535	3.94508	tr|M8BEP2|M8BEP2_AEGTA	GDSL esterase/lipase		0.325954	0.480593	0.491483	0.217725	0.268647	0.764758	0.0932723	0.0866028	0.622552	0.168917	0.189502	-24.2833	-25.3546
TraesCS7A02G402300	0.456509	0.625027	0.03475	1.16664	tr|A0A0K9P0K0|A0A0K9P0K0_ZOSMR/tr|A0A0K9P0K0|A0A0K9P0K0_ZOSMR	Zinc finger CCCH domain-containing protein/Zinc finger CCCH domain-containing protein		0.32597	0.480593	0.392916	0.360106	0.246256	0.393328	0.325186	0.270712	0.393388	0.342938	0.258501	-80.2045	-81.3745
TraesCS2A02G484700	0.456557	0.625033	0.12979	1.91424	AT1G61660.3	basic helix-loop-helix (bHLH) DNA-binding superfamily protein		0.326019	0.48062	0.400059	0.222432	0.3686	0.375906	0.352778	0.264002	0.388881	0.289705	0.317914	-63.5168	-64.4075
TraesCS2A02G025400	0.456621	0.625061	0.277243	4.8559	tr|A0A151SNY0|A0A151SNY0_CAJCA	Subtilisin-like protease	GO:0006508	0.326084	0.480672	0.292639	0.297951	0.292911	0.289926	0.078164	0.592499	0.303283	0.204401	0.447898	-18.6016	-19.8737
TraesCS4A02G259500	0.456701	0.625111	0.178861	3.43813	tr|A0A061DH70|A0A061DH70_THECC	Sec14p-like phosphatidylinositol transfer family protein	GO:0006810	0.326166	0.480748	0.369026	0.0704752	0.550747	0.380868	0.202771	0.372318	0.376814	0.141545	0.462734	-46.4098	-47.4083
TraesCS2A02G250800	0.457084	0.625577	0.128636	1.68338	tr|A0A0B0NM49|A0A0B0NM49_GOSAR/tr|A0A0B0NM49|A0A0B0NM49_GOSAR	Peroxisomal (S)-2-hydroxy-acid oxidase/Peroxisomal (S)-2-hydroxy-acid oxidase	GO:0055114	0.326557	0.48128	0.238698	0.438184	0.316763	0.1864	0.567328	0.242165	0.213686	0.502757	0.280767	-98.8015	-99.683
TraesCS5A02G228800	0.457324	0.625846	0.182204	4.63204	tr|A0A0B0M6S4|A0A0B0M6S4_GOSAR	Calmegin		0.326802	0.481597	0.450537	0.0685792	0.448585	0.471786	0.242571	0.260082	0.462967	0.166698	0.357877	-38.1398	-39.1535
TraesCS5A02G486400	0.457404	0.625897	0.089799	1.53445	tr|A0A0K9NU65|A0A0K9NU65_ZOSMR	Ribosomal L11 methyltransferase	GO:0032259	0.326884	0.481673	0.349629	0.201526	0.446425	0.259852	0.26712	0.468198	0.305204	0.235084	0.457601	-75.9638	-76.8547
TraesCS7A02G489500	0.457452	0.625903	0.0350425	1.17051	tr|A1E922|A1E922_OEDCA/tr|A1E922|A1E922_OEDCA	ATP synthase subunit beta/ATP synthase subunit beta	GO:0046034,GO:0015992,GO:0015991	0.326933	0.481701	0.354693	0.314916	0.329751	0.319472	0.318178	0.357656	0.337262	0.316704	0.343642	-120.874	-122.011
TraesCS2A02G080000	0.45766	0.626128	0.104919	2.30215	tr|A0A118JWF2|A0A118JWF2_CYNCS	LPS-induced tumor necrosis factor alpha factor		0.327146	0.481969	0.0355831	0.725515	0.235879	0.0156645	0.638969	0.342274	0.0268223	0.680322	0.29083	-76.9514	-77.9305
TraesCS4A02G191600	0.45782	0.626288	0.155704	2.80145	AT5G60930.3	P-loop containing nucleoside triphosphate hydrolases superfamily protein		0.327309	0.482166	0.293088	0.297503	0.291547	0.44064	0.125406	0.407357	0.372682	0.221793	0.355787	-28.3456	-29.7997
TraesCS3A02G352800	0.458189	0.626733	0.065883	1.33523	tr|W5D6A6|W5D6A6_WHEAT/tr|W5D6A6|W5D6A6_WHEAT	V-type proton ATPase subunit a/V-type proton ATPase subunit a	GO:0015991	0.327686	0.482676	0.317335	0.38926	0.292022	0.363497	0.323447	0.306366	0.340996	0.356824	0.299142	-94.547	-95.5995
TraesCS6A02G307300	0.458365	0.626825	0.088094	1.50951	sp|P29975|AQP1_RAT	Aquaporin-1	GO:0006810	0.327866	0.482856	0.287824	0.291493	0.294245	0.374155	0.221334	0.384472	0.33666	0.264068	0.343398	-32.5656	-33.9915
TraesCS5A02G492800	0.458376	0.626825	0.357541	5.56077	tr|G7JVH8|G7JVH8_MEDTR	Zinc finger protein		0.327878	0.482856	0.291951	0.29144	0.288372	0.0801064	0.687261	0.178385	0.209117	0.490803	0.258684	-10.4393	-11.5739
TraesCS5A02G176800	0.458397	0.626825	0.053158	1.24849	tr|F2DC57|F2DC57_HORVV	Serine/threonine-protein phosphatase		0.327899	0.482856	0.297825	0.427304	0.273923	0.330605	0.373792	0.285608	0.314748	0.400411	0.280232	-79.5794	-80.706
TraesCS6A02G179300	0.458429	0.626825	0.0441365	1.20479	tr|A0A059Q1F3|A0A059Q1F3_9POAL/tr|A0A059Q1F3|A0A059Q1F3_9POAL/tr|A0A059Q1F3|A0A059Q1F3_9POAL	Coatomer beta' subunit/Coatomer beta' subunit/Coatomer beta' subunit	GO:0006886,GO:0016192	0.327932	0.48286	0.35832	0.232575	0.408423	0.376941	0.253043	0.364648	0.367727	0.243117	0.386802	-95.6998	-96.7992
TraesCS2A02G146700	0.458702	0.627138	0.132088	1.79259	AT4G32850.4	nuclear poly(a) polymerase	GO:0007059,GO:0051301	0.328211	0.483226	0.426596	0.202934	0.366604	0.293204	0.246877	0.438949	0.361456	0.226871	0.403706	-56.919	-57.98
TraesCS6A02G416300	0.458798	0.627211	0.025584	1.3543	tr|A0A0K9NPZ5|A0A0K9NPZ5_ZOSMR	Mitochondrial intermediate peptidase	GO:0006508	0.328309	0.483326	0.303939	0.588887	0.10651	0.316105	0.600846	0.0807693	0.310064	0.594754	0.0941985	-95.7944	-96.8208
TraesCS2A02G374700	0.458943	0.627349	0.0890725	1.56566	tr|A0A199VID2|A0A199VID2_ANACO	Mitochondrial intermembrane space import and assembly protein 40		0.328457	0.483499	0.234369	0.248214	0.514622	0.324157	0.176787	0.49203	0.280256	0.214106	0.50312	-71.5701	-72.4824
TraesCS3A02G398500	0.459039	0.627421	0.103694	1.61719	tr|A0A1D1Z363|A0A1D1Z363_9ARAE	Calcium sensing receptor, chloroplastic		0.328555	0.483599	0.239289	0.286278	0.470749	0.336489	0.290988	0.367121	0.289195	0.289749	0.419317	-98.2257	-99.0443
TraesCS5A02G275000	0.459135	0.627435	0.0942355	2.92035	tr|A0A1J3F369|A0A1J3F369_NOCCA	F-box protein		0.328654	0.483656	0.461187	0.00868906	0.52869	0.555218	0.002946	0.439555	0.507773	0.00652342	0.484397	-59.6191	-60.5675
TraesCS2A02G166900	0.459136	0.627435	0.027647	1.14231	sp|P93194|RPK1_IPONI	Receptor-like protein kinase	GO:0006468	0.328655	0.483656	0.275365	0.390274	0.331947	0.251126	0.414976	0.302815	0.264707	0.403377	0.318325	-69.1308	-70.3307
TraesCS7A02G124000	0.459473	0.627836	0.087023	1.50633	sp|E4UPZ4|SUB1_ARTGP/sp|L8G6I7|SUB1_PSED2	Subtilisin-like protease 1/Subtilisin-like protease 1	GO:0006508	0.328999	0.484119	0.254825	0.355749	0.387776	0.281865	0.269106	0.439987	0.269072	0.312692	0.413984	-69.213	-70.2442
TraesCS3A02G351700	0.459585	0.62793	0.0871985	1.52537	tr|B6T395|B6T395_MAIZE/tr|B6T395|B6T395_MAIZE	CTD small phosphatase-like protein/CTD small phosphatase-like protein		0.329114	0.484244	0.321744	0.33552	0.340284	0.393699	0.348419	0.253251	0.357998	0.342669	0.297177	-79.2619	-80.1755
TraesCS3A02G455600	0.459714	0.628047	0.0947175	1.5524	tr|A0A1J6I8W7|A0A1J6I8W7_NICAT	Conserved oligomeric golgi complex subunit 4		0.329246	0.484393	0.438128	0.191081	0.368925	0.482971	0.235295	0.272502	0.460775	0.214175	0.321579	-70.8797	-71.8941
TraesCS6A02G070700	0.459778	0.628075	0.076868	1.36456	tr|Q1PCH8|Q1PCH8_SOLCH/tr|Q9S821|Q9S821_PHYPA/tr|Q9S821|Q9S821_PHYPA/tr|Q9S821|Q9S821_PHYPA	Rac-like GTP-binding protein/Rac-like GTP binding protein/Rac-like GTP binding protein/Rac-like GTP binding protein	GO:0007264	0.329312	0.484445	0.233477	0.185374	0.580098	0.27738	0.204986	0.503362	0.256236	0.196092	0.541528	-68.3988	-69.5391
TraesCS7A02G174800	0.459923	0.628177	0.338124	4.6759	tr|M8B8L2|M8B8L2_AEGTA	Pentatricopeptide repeat-containing protein		0.32946	0.484598	0.238154	0.0610711	0.670484	0.585561	0.0527422	0.314249	0.417175	0.0706381	0.492022	-24.826	-25.866
TraesCS2A02G154500	0.459939	0.628177	0.0921745	1.57693	sp|Q8L981|APC13_ARATH/sp|Q8L981|APC13_ARATH	Anaphase-promoting complex subunit 13/Anaphase-promoting complex subunit 13		0.329477	0.484598	0.348305	0.334643	0.31526	0.413453	0.242449	0.329782	0.381368	0.289656	0.322815	-66.5543	-67.6185
TraesCS6A02G214900	0.460148	0.628366	0.207111	2.43014	tr|A0A0H3YBT2|A0A0H3YBT2_SALMI	Basic helix-loop-helix transcription factor		0.329691	0.484803	0.280748	0.554243	0.156018	0.312217	0.344749	0.310504	0.298185	0.450456	0.238695	-56.2186	-57.1885
TraesCS1A02G249300	0.460164	0.628366	0.060457	1.35731	tr|B9H885|B9H885_POPTR	Cyclin family protein	GO:0000079	0.329707	0.484803	0.304724	0.240367	0.453381	0.244834	0.278959	0.467585	0.275161	0.259922	0.460236	-71.4591	-72.5306
TraesCS2A02G420600	0.460245	0.628416	0.152955	2.17047	tr|A0A0K9P386|A0A0K9P386_ZOSMR/tr|A0A0K9P386|A0A0K9P386_ZOSMR	APO protein/APO protein		0.32979	0.484879	0.362903	0.330977	0.300703	0.207515	0.361984	0.412452	0.288249	0.347793	0.357486	-68.5071	-69.458
TraesCS3A02G403300	0.460712	0.628994	0.12841	1.99034	tr|A0A059ZXI2|A0A059ZXI2_BOENI	NAC domain-containing protein	GO:0006355	0.330268	0.485538	0.200588	0.208417	0.495528	0.332563	0.209464	0.445012	0.271811	0.217054	0.471481	-37.6437	-38.9887
TraesCS3A02G354500	0.460954	0.629212	0.214438	7.22544	tr|A0A0K9NPK2|A0A0K9NPK2_ZOSMR	ABC transporter G family member		0.330516	0.485837	0.298232	0.286629	0.292751	0.0561053	0.440769	0.458031	0.195444	0.377402	0.387168	-13.6939	-14.9606
TraesCS7A02G342700	0.46097	0.629212	0.357657	6.4978	tr|Q654X7|Q654X7_ORYSJ	MADS-box protein-like		0.330533	0.485837	0.0826714	0.323624	0.554561	0.167683	0.580218	0.16628	0.144588	0.458581	0.374088	-14.3637	-15.3535
TraesCS5A02G539700	0.461002	0.629212	0.152637	2.96202	tr|F4I629|F4I629_ARATH/tr|F4I629|F4I629_ARATH	2-oxoglutarate (2OG) and Fe(II)-dependent oxygenase superfamily protein/2-oxoglutarate (2OG) and Fe(II)-dependent oxygenase superfamily protein	GO:0055114	0.330566	0.485841	0.0439178	0.828501	0.105236	0.0596638	0.673016	0.256354	0.0578142	0.746739	0.185893	-46.0786	-47.3587
TraesCS5A02G112900	0.461244	0.629483	0.085379	1.45937	tr|M7ZJ20|M7ZJ20_TRIUA	Translocase of chloroplast 90, chloroplastic		0.330814	0.486161	0.309055	0.435488	0.253525	0.394224	0.355498	0.242636	0.351926	0.39583	0.249185	-76.6591	-77.6818
TraesCS1A02G251800	0.461373	0.6296	0.165197	2.49984	tr|A0A061DY70|A0A061DY70_THECC	Mitochondrial transcription termination factor family protein	GO:0006355	0.330946	0.48631	0.49497	0.155839	0.34334	0.574708	0.217461	0.170764	0.533215	0.189656	0.262122	-48.9179	-50.0068
TraesCS2A02G349600	0.461696	0.629979	0.0564815	1.26441	AT1G05890.1/AT1G05890.1	RING/U-box superfamily protein/RING/U-box superfamily protein		0.331277	0.486752	0.269875	0.432605	0.296818	0.28955	0.375408	0.331095	0.279875	0.404102	0.314072	-90.9969	-92.099
TraesCS2A02G141800	0.461793	0.629979	0.0329495	1.16497	tr|N1R0W2|N1R0W2_AEGTA	Transcription-associated protein 1		0.331377	0.486767	0.264684	0.400303	0.334554	0.280986	0.413128	0.301808	0.272933	0.406788	0.318219	-103.542	-104.6
TraesCS5A02G490700	0.461809	0.629979	0.117304	4.45136	AT2G26470.2	embryonic stem cell-specific 5-hydroxymethylcytosine-binding protein		0.331393	0.486767	0.244255	0.571654	0.17446	0.231664	0.684521	0.0458679	0.243668	0.625124	0.117833	-34.3294	-35.3681
TraesCS2A02G401600	0.461825	0.629979	0.191751	2.49504	tr|D4QAU8|D4QAU8_CARPA	Heat stress transcription factor	GO:0006355	0.33141	0.486767	0.224922	0.339775	0.420953	0.420158	0.326064	0.237606	0.324516	0.335174	0.333295	-56.7942	-57.7133
TraesCS1A02G017000	0.462439	0.63072	0.0356575	1.19929	AT2G43410.4	RNA binding protein		0.33204	0.487583	0.344929	0.290635	0.363462	0.342669	0.254613	0.383514	0.344212	0.272699	0.374512	-66.31	-67.413
TraesCS7A02G343400	0.462456	0.63072	0.045141	1.25149	tr|A0A0P0XFQ5|A0A0P0XFQ5_ORYSJ/tr|A0A0P0XFQ5|A0A0P0XFQ5_ORYSJ	Elongation factor Ts/Elongation factor Ts	GO:0006414	0.332057	0.487583	0.302422	0.397982	0.299173	0.256788	0.405804	0.331029	0.279815	0.402386	0.315207	-83.8094	-84.9661
TraesCS4A02G326100	0.462666	0.630864	0.0759285	1.38443	tr|A0A1D5Z9Q3|A0A1D5Z9Q3_WHEAT	Derlin		0.332272	0.487846	0.41459	0.195448	0.388752	0.338873	0.202125	0.453456	0.376857	0.199225	0.421505	-76.9704	-78.0485
TraesCS5A02G108400	0.462698	0.630864	0.138852	1.93283	tr|A0A1D1Z0M8|A0A1D1Z0M8_9ARAE/tr|A0A1D1Z0M8|A0A1D1Z0M8_9ARAE	Chaperone protein DnaJ/Chaperone protein DnaJ		0.332306	0.487846	0.47539	0.265893	0.24562	0.39751	0.211334	0.384873	0.437397	0.239996	0.316393	-80.2231	-81.1867
TraesCS3A02G043100	0.462747	0.630864	0.171057	2.06251	tr|G7KN40|G7KN40_MEDTR	DUF1666 family protein		0.332356	0.487846	0.124016	0.495986	0.373767	0.177679	0.322582	0.455365	0.154024	0.410852	0.415917	-55.4149	-56.4975
TraesCS7A02G355700	0.462763	0.630864	0.110887	1.81116	tr|G7LFY6|G7LFY6_MEDTR	DUF1677 family protein		0.332372	0.487846	0.29409	0.291469	0.294805	0.391873	0.182277	0.404366	0.348565	0.245588	0.355719	-34.8331	-36.2749
TraesCS6A02G213800	0.462779	0.630864	0.0887855	1.72952	tr|A0A1E5WEU4|A0A1E5WEU4_9POAL	Pentatricopeptide repeat-containing protein		0.332389	0.487846	0.468114	0.268872	0.259172	0.462797	0.330352	0.167603	0.465265	0.300954	0.216375	-55.3907	-56.4973
TraesCS4A02G165600	0.462941	0.631025	0.0555485	2.41205	tr|J3LPL4|J3LPL4_ORYBR/tr|A0A1B6QMQ7|A0A1B6QMQ7_SORBI	3-oxoacyl-[acyl-carrier-protein] synthase/3-oxoacyl-[acyl-carrier-protein] synthase	GO:0006633,GO:0008152	0.332555	0.488045	0.5186	0.000480167	0.48071	0.463153	0.00110889	0.534567	0.491315	0.00095232	0.507244	-59.95	-61.0418
TraesCS2A02G177000	0.463006	0.631054	0.089777	1.47591	tr|M7ZAB1|M7ZAB1_TRIUA/tr|M7ZAB1|M7ZAB1_TRIUA	SNF1-related protein kinase regulatory subunit gamma 1/SNF1-related protein kinase regulatory subunit gamma 1		0.332622	0.488098	0.322377	0.264112	0.411714	0.369074	0.304517	0.321727	0.346486	0.284716	0.367129	-78.4641	-79.404
TraesCS5A02G331400	0.463071	0.631083	0.23675	5.93539	AT1G50440.4	RING/FYVE/PHD zinc finger superfamily protein		0.332688	0.488151	0.353783	0.545335	0.0659355	0.286911	0.290011	0.294415	0.334058	0.425652	0.197305	-13.5413	-14.8
TraesCS6A02G147000	0.463184	0.631178	0.080368	1.51136	tr|A0A087SDM7|A0A087SDM7_AUXPR	Thiamine-phosphate synthase	GO:0009228	0.332805	0.488277	0.424427	0.346368	0.227201	0.418047	0.269922	0.30669	0.421637	0.308387	0.26801	-79.2078	-80.0477
TraesCS6A02G099400	0.463346	0.631339	0.200616	2.40202	tr|A0A1D6D6X9|A0A1D6D6X9_WHEAT	CASP-like protein		0.332971	0.488476	0.29143	0.389808	0.308491	0.499682	0.266595	0.18735	0.396473	0.332039	0.254586	-43.4253	-44.3616
TraesCS3A02G327100	0.464157	0.632385	0.185387	2.15129	tr|A0A059PZT6|A0A059PZT6_9POAL	Disulfide isomerase	GO:0045454	0.333804	0.489654	0.266006	0.574871	0.108643	0.433296	0.386555	0.166456	0.352874	0.480748	0.145599	-40.6703	-41.9276
TraesCS3A02G230300	0.464303	0.632524	0.204154	2.50539	tr|A0A1D5VA81|A0A1D5VA81_WHEAT	CASP-like protein		0.333955	0.489829	0.258699	0.260335	0.46417	0.466127	0.218897	0.300376	0.364947	0.244025	0.38397	-54.8415	-55.8353
TraesCS5A02G324100	0.464466	0.632686	0.0725487	1.9823	AT1G76940.2	RNA-binding (RRM/RBD/RNP motifs) family protein		0.334122	0.490029	0.165671	0.695981	0.134948	0.0905243	0.739304	0.14603	0.130989	0.716608	0.142484	-53.8698	-54.9306
TraesCS2A02G391500	0.464531	0.6327	0.155062	2.00249	tr|Q6H3X9|Q6H3X9_ORYSJ	Cyclin-like	GO:0000079	0.334189	0.490082	0.288778	0.292856	0.293403	0.334458	0.191533	0.453215	0.31812	0.249196	0.376321	-31.6754	-32.9819
TraesCS4A02G082400	0.464563	0.6327	0.0609995	1.35175	tr|A0A072U502|A0A072U502_MEDTR	RING zinc finger protein, putative		0.334222	0.490086	0.403575	0.255913	0.339218	0.3555	0.316919	0.316234	0.379355	0.287025	0.328414	-73.731	-74.7956
TraesCS7A02G362000	0.464872	0.633061	0.0380915	1.20156	tr|A0A061S9X3|A0A061S9X3_9CHLO	ATP synthase subunit beta	GO:0046034,GO:0015992,GO:0015991	0.33454	0.490461	0.304131	0.379643	0.315713	0.311709	0.406577	0.277388	0.308186	0.393378	0.296675	-109.413	-110.541
TraesCS2A02G408200	0.464986	0.633097	0.109562	3.32101	tr|K8F2N1|K8F2N1_9CHLO	Polyubiquitin		0.334657	0.490543	0.0762391	0.0755949	0.813021	0.0235498	0.0242319	0.936589	0.0598602	0.0595646	0.863621	-20.4199	-21.6411
TraesCS6A02G083100	0.464986	0.633097	0.170526	2.42351	tr|A0A0K9PE77|A0A0K9PE77_ZOSMR	AT hook motif DNA-binding family protein		0.334657	0.490543	0.493612	0.205689	0.205339	0.46798	0.123397	0.384587	0.481754	0.179761	0.299819	-35.6616	-37.0947
TraesCS5A02G247600	0.465116	0.633214	0.350106	5.5558	tr|G7J4H5|G7J4H5_MEDTR	Purine permease-like protein		0.334791	0.490694	0.297724	0.295142	0.291311	0.686257	0.07993	0.17982	0.492627	0.208786	0.258661	-10.595	-11.6959
TraesCS2A02G011000	0.46536	0.633487	0.10121	1.62237	tr|A3FBG3|A3FBG3_WHEAT	WRKY transcription factor	GO:0006355	0.335042	0.491017	0.284521	0.293063	0.291729	0.387278	0.326759	0.268228	0.342604	0.318035	0.283773	-35.3845	-36.7531
TraesCS5A02G492000	0.465572	0.633715	0.118458	1.66707	tr|M8C8W9|M8C8W9_AEGTA	Non-specific serine/threonine protein kinase	GO:0006468,GO:0007165	0.33526	0.491291	0.67764	0.194244	0.117696	0.55671	0.285047	0.154464	0.617047	0.240751	0.137587	-95.7436	-96.8742
TraesCS7A02G169700	0.46562	0.633722	0.234931	5.7995	AT3G21330.1	basic helix-loop-helix (bHLH) DNA-binding superfamily protein		0.33531	0.49132	0.0684867	0.545069	0.35207	0.289044	0.289739	0.291462	0.194972	0.423482	0.334392	-12.1827	-13.4405
TraesCS2A02G085000	0.465848	0.633973	0.051332	1.28948	tr|M7YRR3|M7YRR3_TRIUA/tr|M7YRR3|M7YRR3_TRIUA/tr|M7YRR3|M7YRR3_TRIUA/tr|M7YRR3|M7YRR3_TRIUA	Syntaxin-binding protein 5-like protein/Syntaxin-binding protein 5-like protein/Syntaxin-binding protein 5-like protein/Syntaxin-binding protein 5-like protein	GO:0016192	0.335545	0.491619	0.303646	0.309508	0.386572	0.324053	0.258227	0.412778	0.313997	0.284226	0.400059	-85.8554	-86.903
TraesCS6A02G383700	0.465897	0.63398	0.163938	2.09032	tr|A0A1D6B997|A0A1D6B997_WHEAT	3-ketoacyl-CoA synthase	GO:0006633,GO:0008152	0.335595	0.491647	0.271469	0.386188	0.329363	0.437598	0.322485	0.232637	0.356108	0.356069	0.282475	-69.7929	-70.6522
TraesCS3A02G022500	0.465946	0.633987	0.076379	1.36516	tr|A0A103YIA8|A0A103YIA8_CYNCS	DNA glycosylase	GO:0006281	0.335645	0.491676	0.442161	0.481859	0.0756048	0.503738	0.405131	0.0836988	0.473326	0.443559	0.0802595	-70.4532	-71.528
TraesCS1A02G326000	0.466321	0.634407	0.249381	5.69405	tr|R7VZF5|R7VZF5_AEGTA	Ubiquitin carboxyl-terminal hydrolase 2		0.336032	0.492196	0.49592	0.207114	0.208088	0.76749	0.0445287	0.155166	0.622406	0.142333	0.199241	-16.3569	-17.5064
TraesCS7A02G262100	0.46637	0.634407	0.163691	2.08118	tr|A0A0B2P0T2|A0A0B2P0T2_GLYSO	Transcription initiation factor IIB		0.336082	0.492204	0.383244	0.17081	0.439897	0.443288	0.266222	0.274283	0.413388	0.221247	0.358969	-55.7209	-56.6305
TraesCS2A02G523500	0.466386	0.634407	0.140354	1.97832	AT5G21222.4/tr|A0A061FJA5|A0A061FJA5_THECC	protein kinase family protein/Kinase superfamily protein	GO:0006468	0.336099	0.492204	0.321925	0.438924	0.233194	0.26579	0.350507	0.374655	0.295213	0.395653	0.305057	-81.179	-81.9838
TraesCS7A02G205100	0.466501	0.634502	0.284919	4.06796	tr|O04110|O04110_ORYSA	Myb factor		0.336216	0.492331	0.205391	0.207597	0.498569	0.503708	0.16635	0.302001	0.36315	0.200516	0.402674	-33.8358	-34.9355
TraesCS6A02G320500	0.466745	0.634776	0.120607	2.74765	tr|N1R5U2|N1R5U2_AEGTA	Galactoside 2-alpha-L-fucosyltransferase	GO:0042546	0.336469	0.492655	0.342085	0.620255	0.0250908	0.219744	0.710313	0.0639435	0.282628	0.664211	0.048363	-52.4866	-53.5752
TraesCS6A02G377600	0.466876	0.634894	0.197836	5.04279	tr|B5RHV5|B5RHV5_MUSBA	Protein kinase family protein	GO:0006468	0.336603	0.492807	0.0338451	0.663218	0.283845	0.145541	0.45923	0.373895	0.0968139	0.55987	0.333141	-47.1662	-48.1696
TraesCS2A02G228000	0.467203	0.635278	0.033044	1.1582	tr|M8CG17|M8CG17_AEGTA/tr|M8CG17|M8CG17_AEGTA/tr|M8CG17|M8CG17_AEGTA/tr|M8CG17|M8CG17_AEGTA	Regulator of nonsense transcripts 1-like protein/Regulator of nonsense transcripts 1-like protein/Regulator of nonsense transcripts 1-like protein/Regulator of nonsense transcripts 1-like protein	GO:0000184	0.33694	0.493255	0.281831	0.390278	0.327262	0.255976	0.378611	0.360147	0.26895	0.384629	0.343919	-101.012	-102.123
TraesCS2A02G012000	0.467301	0.635352	0.0363875	4.90453	tr|G7KXG1|G7KXG1_MEDTR/AT2G20390.1	Cytochrome oxidase complex assembly protein/cytochrome oxidase complex assembly protein		0.337041	0.493358	0.425534	0.00888291	0.561167	0.39768	0.0398708	0.524699	0.412961	0.0274904	0.542573	-34.5999	-35.7161
TraesCS5A02G136200	0.467497	0.635559	0.0776935	1.42403	tr|M7ZET5|M7ZET5_TRIUA	Calcium-transporting ATPase	GO:0070588	0.337244	0.493609	0.159266	0.470782	0.368891	0.168729	0.536264	0.290996	0.164485	0.503714	0.330388	-96.4715	-97.4541
TraesCS3A02G327200	0.468299	0.636589	0.0479735	1.23436	tr|B6TVN6|B6TVN6_MAIZE	Protein translation factor SUI1	GO:0006413	0.338071	0.494683	0.379018	0.309561	0.310694	0.330693	0.313804	0.350515	0.355102	0.312009	0.330408	-106.075	-107.131
TraesCS3A02G427600	0.468692	0.637004	0.074711	1.42047	tr|A0A1D5VCH4|A0A1D5VCH4_WHEAT	Transcription and mRNA export factor SUS1	GO:0045893,GO:0006406	0.338477	0.495186	0.341983	0.304102	0.351953	0.344607	0.371381	0.276801	0.343465	0.338174	0.31489	-74.4215	-75.3877
TraesCS1A02G042700	0.468692	0.637004	0.110142	1.76046	tr|K7UIU3|K7UIU3_MAIZE	MYB transcription factor		0.338477	0.495186	0.328258	0.458089	0.199637	0.216987	0.501305	0.276797	0.273967	0.480373	0.240122	-69.2436	-70.296
TraesCS3A02G041700	0.469053	0.637434	0.114321	1.62484	AT2G18760.3	chromatin remodeling 8		0.338849	0.49564	0.155085	0.172289	0.670606	0.191116	0.241496	0.554508	0.174389	0.208193	0.611477	-81.3005	-82.3051
TraesCS1A02G300200	0.469168	0.637531	0.113305	1.62046	tr|Q9FY30|Q9FY30_FESPR/tr|Q9FY30|Q9FY30_FESPR	Expansin/Expansin	GO:0009664	0.338968	0.495723	0.329788	0.158109	0.50858	0.444069	0.128814	0.404522	0.388107	0.145909	0.456448	-70.634	-71.7756
TraesCS5A02G357100	0.469234	0.63756	0.109031	1.56699	AT1G69360.1	T-box transcription factor, putative (DUF863)		0.339036	0.495777	0.333427	0.518415	0.139844	0.407459	0.407761	0.111267	0.37276	0.463521	0.131658	-33.9462	-35.0992
TraesCS4A02G196500	0.469463	0.637812	0.15744	2.26963	AT5G43380.1	type one serine/threonine protein phosphatase 6		0.339273	0.496078	0.205201	0.497308	0.21096	0.364347	0.441558	0.179166	0.291373	0.470747	0.20115	-39.3693	-40.6861
TraesCS6A02G292500	0.469611	0.637953	0.173924	3.00892	tr|N1QU45|N1QU45_AEGTA	Basic blue protein		0.339426	0.496256	0.471944	0.121417	0.388196	0.291143	0.289328	0.284552	0.386012	0.213844	0.342816	-17.3043	-18.5721
TraesCS7A02G291700	0.469693	0.638005	0.0498495	1.24698	tr|F4JDC3|F4JDC3_ARATH/tr|F4JDC3|F4JDC3_ARATH/AT3G13460.1/tr|F4JDC3|F4JDC3_ARATH/tr|F4JDC3|F4JDC3_ARATH	Evolutionarily conserved C-terminal region 2/Evolutionarily conserved C-terminal region 2/evolutionarily conserved C-terminal region 2/Evolutionarily conserved C-terminal region 2/Evolutionarily conserved C-terminal region 2		0.339511	0.496335	0.359052	0.320256	0.320138	0.327827	0.370022	0.296723	0.343661	0.345403	0.308391	-90.3496	-91.4375
TraesCS4A02G206000	0.470318	0.638733	0.114619	3.6097	tr|B9SUC9|B9SUC9_RICCO	Receptor-kinase, putative	GO:0006468	0.340156	0.497147	0.452881	0.541024	0.00422449	0.336892	0.637087	0.0140377	0.396028	0.588121	0.0104193	-44.8539	-45.8828
TraesCS5A02G269300	0.470318	0.638733	0.090388	1.46957	tr|I1IRB9|I1IRB9_BRADI	3-hydroxy-3-methylglutaryl coenzyme A reductase	GO:0008299,GO:0055114,GO:0015936	0.340156	0.497147	0.241441	0.428949	0.326626	0.293097	0.33912	0.357505	0.267962	0.384599	0.34281	-81.7867	-82.7133
TraesCS6A02G318400	0.470499	0.638919	0.0841265	1.47851	AT1G78240.2	S-adenosyl-L-methionine-dependent methyltransferases superfamily protein		0.340343	0.49737	0.361683	0.240033	0.396323	0.276224	0.29303	0.419519	0.319705	0.266814	0.40823	-74.1518	-75.2255
TraesCS4A02G157900	0.47068	0.63909	0.080768	5.5045	tr|D7MW82|D7MW82_ARALL	Oxidoreductase/ transition metal ion binding protein		0.340531	0.497552	0.508549	0.0188269	0.461313	0.424613	0.0931838	0.419433	0.466748	0.0615342	0.442524	-26.582	-27.7667
TraesCS3A02G024100	0.470713	0.63909	0.133319	2.53116	tr|A0A1J3HUQ7|A0A1J3HUQ7_NOCCA/tr|A0A1J3ET73|A0A1J3ET73_NOCCA	Alanine--tRNA ligase/Alanine--tRNA ligase	GO:0043039,GO:0006419	0.340565	0.497557	0.576813	0.402188	0.0180273	0.449107	0.537008	0.00713791	0.513027	0.469259	0.0143833	-45.2978	-46.2674
TraesCS6A02G242300	0.47096	0.639365	0.091364	1.49652	tr|B6T8M1|B6T8M1_MAIZE	50S ribosomal protein L19	GO:0006412	0.34082	0.497884	0.164302	0.389483	0.444261	0.227003	0.415163	0.351971	0.196501	0.40233	0.398522	-83.029	-83.9188
TraesCS5A02G014200	0.471125	0.639529	0.061088	1.31807	tr|B5TWK7|B5TWK7_HORVU	Neutral ceramidase		0.340991	0.498088	0.349701	0.425044	0.224315	0.354247	0.363895	0.276519	0.35255	0.394753	0.251136	-82.5601	-83.5217
TraesCS5A02G258200	0.471207	0.639581	0.153592	1.92282	tr|A0A1D1XGL9|A0A1D1XGL9_9ARAE	NifU-like protein 3, chloroplastic		0.341076	0.498166	0.239438	0.43692	0.31836	0.186244	0.330512	0.472181	0.215215	0.38473	0.395558	-61.2131	-62.0818
TraesCS7A02G156000	0.471306	0.639655	0.083228	1.44816	tr|A0A061GHU4|A0A061GHU4_THECC/tr|A0A061GHU4|A0A061GHU4_THECC/tr|A0A061GHU4|A0A061GHU4_THECC	Homeodomain-like superfamily protein, putative isoform 3/Homeodomain-like superfamily protein, putative isoform 3/Homeodomain-like superfamily protein, putative isoform 3		0.341178	0.49827	0.391421	0.388474	0.218785	0.463891	0.304576	0.225512	0.427343	0.34702	0.222677	-75.6766	-76.7014
TraesCS4A02G336500	0.471421	0.639752	0.086154	1.42374	tr|B9S3P9|B9S3P9_RICCO/tr|B9S3P9|B9S3P9_RICCO	Long-chain-fatty-acid CoA ligase, putative/Long-chain-fatty-acid CoA ligase, putative	GO:0008152	0.341298	0.498399	0.296783	0.395917	0.305017	0.261949	0.483656	0.239764	0.280695	0.439574	0.273402	-71.8341	-72.8668
TraesCS5A02G446800	0.471652	0.63999	0.211329	5.60988	sp|O88342|WDR1_MOUSE	WD repeat-containing protein 1		0.341537	0.498702	0.81072	0.0775456	0.0755895	0.590166	0.0575285	0.308176	0.690801	0.0835434	0.205233	-21.6957	-22.6567
TraesCS7A02G148100	0.471685	0.63999	0.124602	2.06528	tr|A0A0A0L132|A0A0A0L132_CUCSA	Formin-like protein		0.341571	0.498707	0.383081	0.314945	0.296812	0.395767	0.420826	0.169323	0.390244	0.368328	0.235665	-59.9982	-60.8817
TraesCS7A02G238700	0.472048	0.640422	0.353249	6.30278	AT4G14790.2	ATP-dependent RNA helicase		0.341947	0.49921	0.542514	0.161851	0.258671	0.16213	0.378028	0.370895	0.366116	0.28303	0.326905	-17.5148	-18.4621
TraesCS1A02G125500	0.472395	0.640833	0.155697	1.90851	tr|A0A059Q1F6|A0A059Q1F6_9POAL	Zinc transporter	GO:0030001,GO:0055085,GO:0071577	0.342306	0.499689	0.509757	0.264071	0.220572	0.351803	0.355419	0.280864	0.431677	0.311846	0.251958	-67.5905	-68.4843
TraesCS6A02G367200	0.472461	0.640862	0.036186	1.1811	tr|B4FLC7|B4FLC7_MAIZE	Proteasome maturation factor UMP1 family protein		0.342375	0.499743	0.34718	0.349712	0.302368	0.326602	0.329224	0.338921	0.337196	0.33979	0.321156	-89.8984	-90.923
TraesCS6A02G123700	0.472577	0.640959	0.0788555	1.42085	tr|A0A0E0G1C0|A0A0E0G1C0_ORYNI	DNA-directed RNA polymerase subunit		0.342494	0.499872	0.398887	0.213253	0.384596	0.392705	0.267906	0.305042	0.395874	0.242295	0.346664	-52.1711	-53.264
TraesCS3A02G456500	0.472676	0.641033	0.241625	5.18924	AT3G16210.1	F-box family protein		0.342597	0.499976	0.0498177	0.735574	0.191191	0.207982	0.481872	0.209274	0.142598	0.604626	0.213333	-13.8958	-15.0886
TraesCS1A02G406300	0.472776	0.6411	0.282363	3.55874	tr|A0A1D5RY00|A0A1D5RY00_WHEAT	Iron-sulfur cluster assembly protein	GO:0016226	0.3427	0.50008	0.297011	0.292394	0.288214	0.234925	0.12691	0.591686	0.276025	0.234395	0.442163	-28.9322	-30.1597
TraesCS3A02G488700	0.472842	0.6411	0.11296	1.61431	tr|A9PIE9|A9PIE9_POPTR	Calmodulin-like family protein		0.342769	0.500114	0.171432	0.375432	0.450786	0.196465	0.458528	0.337311	0.185065	0.417071	0.39461	-86.8389	-87.7356
TraesCS3A02G232600	0.472858	0.6411	0.301732	5.09352	tr|A0A1D5VA27|A0A1D5VA27_WHEAT	Flavin-containing monooxygenase	GO:0055114	0.342786	0.500114	0.061144	0.411764	0.495975	0.161518	0.586839	0.166679	0.130951	0.499059	0.343351	-16.2481	-17.2614
TraesCS4A02G186600	0.472924	0.641129	0.147319	3.31222	tr|A0A061FAE5|A0A061FAE5_THECC	Ubiquitin carboxyl-terminal hydrolase family protein		0.342854	0.500168	0.382416	0.429029	0.177932	0.306079	0.581407	0.0613682	0.348259	0.506652	0.129183	-34.0353	-35.0926
TraesCS2A02G120300	0.47309	0.641294	0.111986	2.67159	AT3G13225.3	WW domain-containing protein		0.343026	0.500373	0.0917997	0.576562	0.318435	0.209167	0.483456	0.206099	0.157851	0.528791	0.270639	-24.5481	-25.7594
TraesCS4A02G090000	0.473139	0.641301	0.13081	1.89064	tr|A0A1E5UQ43|A0A1E5UQ43_9POAL	BTB/POZ domain-containing protein		0.343077	0.500402	0.214112	0.417629	0.364507	0.263462	0.492322	0.232713	0.240208	0.454583	0.299808	-61.7672	-62.6756
TraesCS5A02G382500	0.473421	0.641622	0.0910725	1.47492	tr|M8BIY1|M8BIY1_AEGTA/tr|M8BIY1|M8BIY1_AEGTA	Protein transport protein SEC23/Protein transport protein SEC23	GO:0006886,GO:0006888	0.343369	0.500782	0.311236	0.316331	0.370088	0.285243	0.238786	0.462267	0.298882	0.27856	0.417097	-65.7301	-66.742
TraesCS5A02G252500	0.473504	0.641637	0.226766	2.6304	AT1G30930.1	F-box family protein		0.343455	0.50084	0.645892	0.253704	0.088526	0.413616	0.314665	0.200657	0.527887	0.290067	0.151468	-28.7315	-29.8512
TraesCS3A02G375800	0.47352	0.641637	0.215952	2.51377	tr|A0A1D1YUP5|A0A1D1YUP5_9ARAE	F-box protein		0.343472	0.50084	0.321852	0.357978	0.307837	0.184243	0.245587	0.530645	0.259369	0.306067	0.420799	-43.3738	-44.2889
TraesCS6A02G111600	0.473669	0.641703	0.271753	3.50455	tr|A0A1E5V0F8|A0A1E5V0F8_9POAL	Fatty acid desaturase 4, chloroplastic		0.343627	0.500978	0.295828	0.293435	0.289805	0.108295	0.274446	0.57992	0.216707	0.297559	0.439866	-29.745	-30.9492
TraesCS4A02G179300	0.473686	0.641703	0.107982	4.52158	tr|B6T2R6|B6T2R6_MAIZE	Thioesterase family protein		0.343644	0.500978	0.0136904	0.0723817	0.906871	0.0552038	0.131873	0.794609	0.0386033	0.106244	0.846599	-41.0084	-41.818
TraesCS2A02G295900	0.473702	0.641703	0.0550045	1.29401	tr|A0A0K9PX67|A0A0K9PX67_ZOSMR	OTU domain-containing protein		0.343661	0.500978	0.30121	0.416141	0.281506	0.294364	0.364553	0.336379	0.298102	0.390297	0.309192	-89.5648	-90.5725
TraesCS3A02G198900	0.473752	0.64171	0.0671185	1.50151	AT1G21740.1/AT1G21740.1	DUF630 family protein, putative (DUF630 and DUF632)/DUF630 family protein, putative (DUF630 and DUF632)		0.343712	0.501008	0.31058	0.245811	0.442453	0.340443	0.178332	0.471425	0.32569	0.213054	0.456761	-71.3695	-72.4278
TraesCS5A02G400100	0.474084	0.642062	0.061119	1.28667	tr|A0A059LJW1|A0A059LJW1_9CHLO	Protein kinase	GO:0006468	0.344056	0.501442	0.246258	0.445047	0.307925	0.275454	0.383958	0.335318	0.261003	0.414544	0.321843	-90.918	-91.9758
TraesCS5A02G199900	0.4741	0.642062	0.053868	1.33788	tr|A0A1D1XMZ5|A0A1D1XMZ5_9ARAE/tr|A0A1D1XMZ5|A0A1D1XMZ5_9ARAE	Chaperone protein DnaJ/Chaperone protein DnaJ		0.344073	0.501442	0.233809	0.482858	0.279846	0.240976	0.496823	0.224471	0.238111	0.489899	0.254236	-57.2698	-58.339
TraesCS1A02G095500	0.47415	0.642069	0.0820115	1.41716	tr|W4ZVQ0|W4ZVQ0_WHEAT/tr|A0A1D5T4J5|A0A1D5T4J5_WHEAT	Serine/threonine-protein phosphatase/Serine/threonine-protein phosphatase		0.344125	0.501472	0.285656	0.285624	0.427069	0.352328	0.297696	0.344125	0.319609	0.29232	0.386246	-90.6989	-91.6369
TraesCS3A02G168800	0.474498	0.642457	0.0185715	3.32426	tr|M7ZIZ3|M7ZIZ3_TRIUA	50S ribosomal protein L27	GO:0006412	0.344487	0.501953	0.00383504	0.990814	0.00366058	0.0110241	0.971387	0.0105314	0.00871853	0.979547	0.00836892	-26.891	-28.0724
TraesCS4A02G017300	0.474581	0.642457	0.10164	1.53543	sp|A1V9Y4|GPDA_DESVV/tr|A0A081D4T6|A0A081D4T6_9MOLU	Glycerol-3-phosphate dehydrogenase [NAD(P)+]/Glycerol-3-phosphate dehydrogenase [NAD(P)+]	GO:0046168,GO:0005975,GO:0055114,GO:0006072	0.344573	0.501991	0.268052	0.346113	0.383117	0.21476	0.448132	0.3304	0.242942	0.39729	0.357222	-74.6837	-75.5769
TraesCS3A02G120200	0.474615	0.642457	0.0331555	1.16572	tr|A0A1D1XKT3|A0A1D1XKT3_9ARAE/tr|A0A1D1XKT3|A0A1D1XKT3_9ARAE	Valine--tRNA ligase/Valine--tRNA ligase	GO:0006438,GO:0006418	0.344607	0.501991	0.330433	0.334452	0.334716	0.350172	0.343093	0.301416	0.340368	0.339051	0.318404	-96.268	-97.3169
TraesCS2A02G267100	0.474615	0.642457	0.15932	2.65395	tr|A0A1E5VTZ3|A0A1E5VTZ3_9POAL	Protein PHLOEM PROTEIN 2-LIKE A10		0.344607	0.501991	0.143105	0.494113	0.348904	0.304182	0.455861	0.228548	0.226707	0.475423	0.291119	-52.3401	-53.2912
TraesCS4A02G206900	0.474897	0.642779	0.06603	1.34532	tr|A0A1D5X661|A0A1D5X661_WHEAT	V-type proton ATPase proteolipid subunit	GO:0015991	0.3449	0.502372	0.305095	0.36026	0.333659	0.371269	0.321151	0.30348	0.338454	0.340913	0.318826	-96.7511	-97.7404
TraesCS2A02G058600	0.47498	0.642832	0.177438	2.31394	tr|A0A1D1XLA5|A0A1D1XLA5_9ARAE	Mitochondrial distribution and morphology protein 34		0.344986	0.502452	0.234494	0.157407	0.59875	0.415779	0.125124	0.42895	0.326907	0.146111	0.514301	-59.4239	-60.3429
TraesCS1A02G119600	0.475213	0.643011	0.138924	1.80365	tr|A0A061GLU8|A0A061GLU8_THECC	Leucine-rich repeat family protein		0.345228	0.50267	0.233154	0.292013	0.471223	0.317532	0.335227	0.330373	0.277452	0.31503	0.401286	-83.0845	-84.0451
TraesCS4A02G181100	0.475246	0.643011	0.247997	2.85278	tr|A0A1D5X8W1|A0A1D5X8W1_WHEAT	Carboxypeptidase	GO:0006508	0.345263	0.50267	0.252534	0.310536	0.410743	0.176419	0.137359	0.665615	0.220657	0.230074	0.537906	-45.2313	-46.1321
TraesCS5A02G335900	0.475246	0.643011	0.152966	2.18646	AT4G33160.2	F-box family protein		0.345263	0.50267	0.00750237	0.626179	0.362594	0.0117715	0.771966	0.205059	0.0118305	0.69616	0.287108	-39.3486	-40.2953
TraesCS7A02G423800	0.475395	0.643146	0.308933	6.0338	tr|B9SX72|B9SX72_RICCO	Homeobox protein, putative	GO:0006355	0.345418	0.50285	0.296126	0.284963	0.295357	0.249056	0.63213	0.0664216	0.295379	0.464701	0.200641	-11.5626	-12.7086
TraesCS3A02G119000	0.475445	0.643146	0.0593275	1.27665	tr|A0A0K9PL91|A0A0K9PL91_ZOSMR	Copper ion binding protein		0.34547	0.50288	0.393273	0.300799	0.305235	0.452709	0.265483	0.276784	0.42265	0.283652	0.291365	-89.1133	-90.1591
TraesCS6A02G275200	0.475479	0.643146	0.0384355	1.18427	tr|A0A151UHJ6|A0A151UHJ6_CAJCA/tr|A0A0K9PAZ0|A0A0K9PAZ0_ZOSMR/tr|A0A151UHJ6|A0A151UHJ6_CAJCA	ATP synthase subunit delta/ATP synthase delta-subunit/ATP synthase subunit delta	GO:0015986	0.345504	0.502884	0.369688	0.311329	0.318242	0.331552	0.323252	0.340344	0.350732	0.317733	0.329551	-101.516	-102.574
TraesCS6A02G167900	0.475545	0.643175	0.092398	1.69405	tr|B6STT5|B6STT5_MAIZE	Mediator of RNA polymerase II transcription subunit 18		0.345573	0.502939	0.279219	0.446798	0.270991	0.185583	0.512001	0.291314	0.23357	0.479793	0.281941	-64.818	-65.7873
TraesCS1A02G402200	0.475878	0.643565	0.019728	3.25312	tr|N1QR84|N1QR84_AEGTA/tr|N1QR84|N1QR84_AEGTA	General transcription factor 3C polypeptide 2/General transcription factor 3C polypeptide 2		0.345919	0.503396	0.989963	0.00404	0.00403857	0.968974	0.0122085	0.0109902	0.977834	0.00962622	0.0090523	-26.5831	-27.7488
TraesCS7A02G208200	0.476061	0.643753	0.098161	1.49358	tr|A0A060A661|A0A060A661_BOENI	NAC domain-containing protein	GO:0006355	0.34611	0.503627	0.328107	0.179615	0.4901	0.382526	0.213144	0.392068	0.355459	0.197694	0.441856	-75.1877	-76.1623
TraesCS7A02G156900	0.476144	0.643797	0.23126	3.05942	tr|B9RT88|B9RT88_RICCO	Ring finger protein, putative		0.346196	0.503707	0.0747131	0.792067	0.117458	0.189009	0.55406	0.23407	0.138214	0.670057	0.18219	-49.5952	-50.5941
TraesCS7A02G253800	0.476194	0.643797	0.043853	4.90917	tr|G7I7Q3|G7I7Q3_MEDTR/tr|G7I7Q3|G7I7Q3_MEDTR	Pathogenesis-related thaumatin family protein/Pathogenesis-related thaumatin family protein		0.346248	0.503737	0.0109833	0.0109339	0.972809	0.0480516	0.0134553	0.925813	0.0328411	0.0153105	0.945676	-28.6542	-29.711
TraesCS2A02G261600	0.476228	0.643797	0.059414	1.30126	tr|A0A059LRM0|A0A059LRM0_9CHLO/tr|A0A059LRM0|A0A059LRM0_9CHLO/tr|A0A059LRM0|A0A059LRM0_9CHLO	Aminotransferase/Aminotransferase/Aminotransferase	GO:0009058	0.346283	0.503741	0.374983	0.332271	0.291785	0.315393	0.335985	0.342351	0.345714	0.334278	0.31756	-123.799	-124.799
TraesCS7A02G432200	0.476444	0.643962	0.287252	5.18149	tr|A0A199V6Z9|A0A199V6Z9_ANACO	WEB family protein, chloroplastic		0.346508	0.504011	0.132485	0.498138	0.309737	0.439915	0.328427	0.195718	0.296554	0.417625	0.265619	-33.7542	-34.8463
TraesCS6A02G300500	0.476494	0.643962	0.0812945	1.51202	AT1G78620.2	integral membrane protein (Protein of unknown function DUF92, transmembrane)		0.34656	0.504011	0.282118	0.315837	0.399736	0.302205	0.234236	0.455492	0.292971	0.275954	0.428057	-74.1202	-75.0906
TraesCS4A02G084700	0.476511	0.643962	0.26795	4.92823	tr|A0A1D1Z4S2|A0A1D1Z4S2_9ARAE	LYR motif-containing protein 4		0.346577	0.504011	0.28632	0.408046	0.282201	0.315489	0.123565	0.512576	0.307266	0.275774	0.399351	-33.4309	-34.2935
TraesCS2A02G075000	0.476527	0.643962	0.212563	2.61952	tr|Q6TM44|Q6TM44_MAIZE	Germin-like protein		0.346594	0.504011	0.289479	0.296937	0.292714	0.50807	0.218697	0.246279	0.404166	0.267529	0.278043	-48.8316	-50.0057
TraesCS7A02G132700	0.476844	0.644307	0.074541	1.3949	tr|G7KUQ2|G7KUQ2_MEDTR	Transducin/WD40 repeat protein		0.346924	0.504444	0.30576	0.351538	0.341162	0.379738	0.309544	0.304465	0.343292	0.331288	0.323267	-83.5999	-84.5231
TraesCS7A02G450400	0.476911	0.644307	0.05087	1.53819	tr|B9I910|B9I910_POPTR	Calcium-binding family protein		0.346993	0.504483	0.390973	0.108102	0.499501	0.388159	0.156309	0.448686	0.390074	0.132967	0.474442	-95.3277	-96.2592
TraesCS7A02G416200	0.476944	0.644307	0.096662	1.51814	tr|Q5Z824|Q5Z824_ORYSJ	3-phosphoinositide-dependent protein kinase-1-like		0.347028	0.504483	0.323252	0.257591	0.416998	0.420697	0.207531	0.365969	0.372117	0.233324	0.391896	-76.6292	-77.5495
TraesCS7A02G342900	0.476961	0.644307	0.0699785	1.52824	tr|A0A0K9PBK2|A0A0K9PBK2_ZOSMR	Protein kinase	GO:0006468	0.347045	0.504483	0.401189	0.350715	0.246408	0.438829	0.379389	0.176327	0.420206	0.365607	0.212059	-77.272	-78.1941
TraesCS6A02G309800	0.477011	0.644315	0.092067	1.4717	tr|W5G7B9|W5G7B9_WHEAT	alpha-1,2-Mannosidase		0.347097	0.504512	0.442173	0.266083	0.289859	0.349517	0.276898	0.366382	0.396683	0.272392	0.328622	-75.4248	-76.3575
TraesCS6A02G068400	0.477095	0.644367	0.102847	1.52433	tr|A0A061FMR0|A0A061FMR0_THECC/sp|Q6LYQ1|COFE_METMP/sp|Q6LYQ1|COFE_METMP/sp|Q6LYQ1|COFE_METMP/sp|Q6LYQ1|COFE_METMP/sp|Q6LYQ1|COFE_METMP/sp|Q6LYQ1|COFE_METMP/sp|Q6LYQ1|COFE_METMP/sp|Q6LYQ1|COFE_METMP	Subtilisin-like serine endopeptidase family protein, putative isoform 3/Coenzyme F420:L-glutamate ligase/Coenzyme F420:L-glutamate ligase/Coenzyme F420:L-glutamate ligase/Coenzyme F420:L-glutamate ligase/Coenzyme F420:L-glutamate ligase/Coenzyme F420:L-glutamate ligase/Coenzyme F420:L-glutamate ligase/Coenzyme F420:L-glutamate ligase		0.347184	0.504592	0.121422	0.382949	0.493093	0.122206	0.466332	0.390545	0.123316	0.425125	0.442479	-65.3481	-66.2348
TraesCS6A02G069400	0.477228	0.644487	0.084795	1.56664	tr|A0A1D6AGJ4|A0A1D6AGJ4_WHEAT/tr|A0A1D6DLA5|A0A1D6DLA5_WHEAT	Methyltransferase-like protein/Methyltransferase-like protein		0.347323	0.504748	0.421386	0.368812	0.206389	0.335577	0.351982	0.28916	0.379705	0.361743	0.24896	-66.564	-67.6196
TraesCS2A02G100700	0.477679	0.645036	0.34149	6.51193	tr|A0A0K9P0R2|A0A0K9P0R2_ZOSMR	WUSCHEL-related homeobox		0.347792	0.505384	0.16046	0.162186	0.608672	0.534907	0.134119	0.268898	0.364149	0.169408	0.445437	-18.4899	-19.3376
TraesCS3A02G275500	0.477829	0.645179	0.0700205	1.51108	sp|A6LD45|LON_PARD8	Lon protease		0.347949	0.505566	0.336788	0.254922	0.406155	0.404525	0.18434	0.394879	0.37103	0.220899	0.401043	-63.5761	-64.6834
TraesCS5A02G105100	0.478013	0.645352	0.0704165	1.42397	tr|A0A199US68|A0A199US68_ANACO	Upstream activation factor subunit spp27		0.34814	0.505798	0.274164	0.441849	0.281959	0.246007	0.512604	0.21614	0.261524	0.476631	0.249777	-62.0258	-63.1335
TraesCS1A02G253000	0.478047	0.645352	0.070895	1.45402	tr|A9PE20|A9PE20_POPTR	Methyl-CpG-binding domain-containing family protein		0.348175	0.505802	0.403334	0.193744	0.401259	0.376064	0.141784	0.472533	0.389661	0.169238	0.437022	-69.2819	-70.3427
TraesCS5A02G526200	0.478749	0.64624	0.133096	2.26161	tr|L0N608|L0N608_WHEAT	Cell wall invertase	GO:0005975	0.348907	0.506727	0.150808	0.432317	0.399274	0.286926	0.347993	0.357467	0.221476	0.391643	0.379502	-90.0939	-91.2378
TraesCS4A02G081300	0.4789	0.646346	0.117845	2.9013	tr|A0A061G791|A0A061G791_THECC	FAD-binding Berberine family protein, putative	GO:0055114	0.349064	0.506909	0.20644	0.205324	0.499082	0.276259	0.0778761	0.625746	0.252528	0.14982	0.557778	-37.8481	-39.087
TraesCS4A02G335300	0.47895	0.646346	0.0936755	1.47557	tr|A0A1D1XMJ4|A0A1D1XMJ4_9ARAE/tr|A0A1D1XMJ4|A0A1D1XMJ4_9ARAE	RPM1-interacting protein 4/RPM1-interacting protein 4		0.349116	0.506918	0.464631	0.272856	0.261276	0.370482	0.291347	0.331555	0.417887	0.28279	0.296964	-71.4162	-72.3494
TraesCS5A02G324400	0.478967	0.646346	0.026673	2.26657	tr|A0A199UM55|A0A199UM55_ANACO/tr|A0A199UM55|A0A199UM55_ANACO	Proteasome assembly chaperone 4/Proteasome assembly chaperone 4	GO:0043248	0.349134	0.506918	0.513149	0.051444	0.433729	0.52342	0.0232918	0.440491	0.518789	0.0391758	0.437043	-57.7264	-58.7219
TraesCS5A02G172800	0.479017	0.646346	0.173332	4.60899	tr|B6TSV7|B6TSV7_MAIZE	Seed maturation protein	GO:0009793	0.349186	0.506948	0.497844	0.204154	0.205142	0.5321	0.389387	0.0505193	0.513819	0.309686	0.140514	-23.3655	-24.6028
TraesCS4A02G009400	0.479051	0.646346	0.090014	1.6022	tr|I1H920|I1H920_BRADI	Lipoxygenase	GO:0055114	0.349221	0.506952	0.0711501	0.429719	0.497184	0.10936	0.338819	0.544622	0.0912328	0.385006	0.521012	-75.6072	-76.4488
TraesCS2A02G397100	0.479336	0.64667	0.0666	1.48672	tr|B9VTA3|B9VTA3_WHEAT/tr|B9VTA3|B9VTA3_WHEAT	Ubiquitin fusion degradation 1 protein/Ubiquitin fusion degradation 1 protein	GO:0006511	0.349518	0.507337	0.231232	0.357132	0.409446	0.167966	0.4238	0.403203	0.200523	0.390711	0.4068	-82.923	-83.844
TraesCS3A02G384300	0.479705	0.647092	0.0775775	1.3687	tr|M8B3C9|M8B3C9_TRIUA	Deoxycytidine kinase		0.349903	0.507849	0.504259	0.216605	0.277209	0.425641	0.253097	0.307605	0.46557	0.235768	0.29311	-71.3842	-72.4647
TraesCS4A02G008700	0.479738	0.647092	0.0421175	1.21915	tr|A0A061GKY9|A0A061GKY9_THECC/tr|A0A061GKY9|A0A061GKY9_THECC/tr|A0A061GKY9|A0A061GKY9_THECC/tr|A0A061GKY9|A0A061GKY9_THECC/tr|A0A061GKY9|A0A061GKY9_THECC/tr|A0A061GKY9|A0A061GKY9_THECC/tr|A0A061GKY9|A0A061GKY9_THECC	CTC-interacting domain 7 isoform 2/CTC-interacting domain 7 isoform 2/CTC-interacting domain 7 isoform 2/CTC-interacting domain 7 isoform 2/CTC-interacting domain 7 isoform 2/CTC-interacting domain 7 isoform 2/CTC-interacting domain 7 isoform 2		0.349938	0.507854	0.37513	0.339608	0.284743	0.334421	0.334622	0.326263	0.35492	0.337316	0.305584	-105.186	-106.227
TraesCS2A02G248200	0.479889	0.647236	0.124981	1.6591	tr|B2KTA6|B2KTA6_WHEAT/tr|B2KTA6|B2KTA6_WHEAT/tr|B2KTA6|B2KTA6_WHEAT	Calcium-dependent protein kinase/Calcium-dependent protein kinase/Calcium-dependent protein kinase	GO:0006468	0.350095	0.50799	0.591341	0.189054	0.216082	0.466126	0.26408	0.263489	0.528895	0.22814	0.240975	-72.6813	-73.4959
TraesCS6A02G322000	0.479973	0.647288	0.0988236	1.87845	tr|A2Q3C9|A2Q3C9_MEDTR	Oxidoreductase/transition metal ion-binding protein		0.350183	0.508071	0.157998	0.383034	0.387974	0.258219	0.31378	0.415699	0.214256	0.350667	0.403133	-55.0555	-56.3642
TraesCS4A02G045500	0.480108	0.647409	0.168702	2.35866	tr|A0A151U7N8|A0A151U7N8_CAJCA	Endo-1,4-beta-xylanase	GO:0005975	0.350323	0.508228	0.0342978	0.161884	0.797805	0.0355821	0.304638	0.62718	0.0394593	0.236434	0.710148	-35.3005	-36.3498
TraesCS1A02G430900	0.480376	0.647658	0.248621	4.10074	tr|G7ZZ49|G7ZZ49_MEDTR	RNase P Rpr2/Rpp21 subunit domain protein		0.350603	0.508572	0.0635028	0.846446	0.0624748	0.165209	0.579131	0.164656	0.130693	0.704796	0.130381	-12.5966	-13.67
TraesCS1A02G251500	0.480427	0.647658	0.1309	1.70453	tr|A0A0B0NJC6|A0A0B0NJC6_GOSAR	Chaperone DnaJ		0.350656	0.508572	0.257636	0.218289	0.521278	0.326513	0.267139	0.390461	0.293195	0.243613	0.455845	-61.4377	-62.3578
TraesCS2A02G014200	0.480427	0.647658	0.085435	1.73973	tr|A0A061GPR4|A0A061GPR4_THECC	FCH domain only protein 1		0.350656	0.508572	0.29933	0.0157595	0.683814	0.385648	0.00900376	0.599194	0.34289	0.0134334	0.641088	-61.3196	-62.3668
TraesCS5A02G293600	0.480612	0.647847	0.053582	1.31399	tr|I0Z6B2|I0Z6B2_COCSC/tr|I0Z6B2|I0Z6B2_COCSC	WD40 repeat-like protein/WD40 repeat-like protein		0.350849	0.508806	0.311379	0.296604	0.391315	0.352148	0.2426	0.395257	0.331717	0.270012	0.394175	-73.9316	-74.9792
TraesCS3A02G354100	0.480898	0.648172	0.112284	1.57276	tr|A0A1E5VIP6|A0A1E5VIP6_9POAL	Dirigent protein 17		0.351147	0.509146	0.456253	0.251588	0.290146	0.56766	0.197716	0.224325	0.512378	0.22554	0.25834	-67.3731	-68.3452
TraesCS2A02G106900	0.481015	0.648271	0.238089	3.08367	tr|A0A061E739|A0A061E739_THECC	B12D protein		0.35127	0.509278	0.207117	0.205606	0.497326	0.103535	0.102319	0.761309	0.169188	0.172761	0.618397	-32.6994	-34.1166
TraesCS4A02G171400	0.48115	0.648392	0.0732765	1.42971	tr|M7YBF3|M7YBF3_TRIUA/tr|M7YBF3|M7YBF3_TRIUA/tr|M7YBF3|M7YBF3_TRIUA	Ribonucleases P/MRP protein subunit POP1/Ribonucleases P/MRP protein subunit POP1/Ribonucleases P/MRP protein subunit POP1	GO:0001682,GO:0006396	0.351411	0.509435	0.303859	0.332189	0.362972	0.338284	0.257716	0.39147	0.321546	0.295492	0.378046	-69.8652	-70.9585
TraesCS1A02G223700	0.481268	0.648452	0.0594955	1.28415	AT2G19390.2/AT2G19390.2	serine/arginine repetitive matrix protein/serine/arginine repetitive matrix protein		0.351534	0.509546	0.278973	0.360588	0.359554	0.266838	0.308889	0.419212	0.273197	0.334967	0.38975	-88.2611	-89.245
TraesCS1A02G128300	0.481285	0.648452	0.098665	1.57127	AT5G01970.1	heat-inducible transcription repressor		0.351551	0.509546	0.278602	0.368148	0.350744	0.377045	0.302735	0.312089	0.328948	0.33639	0.331693	-72.8404	-73.7499
TraesCS1A02G084900	0.481655	0.64883	0.124926	1.76527	AT3G19190.3	autophagy 2		0.351938	0.510014	0.296716	0.296762	0.294884	0.314022	0.244226	0.420569	0.309228	0.278224	0.361613	-45.4053	-46.7696
TraesCS5A02G170100	0.481655	0.64883	0.0586065	1.29486	tr|Q02494|Q02494_MAIZE	Protein kinase	GO:0006468	0.351938	0.510014	0.379002	0.333404	0.286907	0.320675	0.350986	0.321031	0.350009	0.342465	0.30425	-84.5606	-85.624
TraesCS4A02G171500	0.481925	0.649133	0.0885655	1.59713	tr|Q2QNK0|Q2QNK0_ORYSJ/tr|Q2QNK0|Q2QNK0_ORYSJ/tr|Q2QNK0|Q2QNK0_ORYSJ/tr|Q2QNK0|Q2QNK0_ORYSJ	Protein kinase family protein, putative, expressed/Protein kinase family protein, putative, expressed/Protein kinase family protein, putative, expressed/Protein kinase family protein, putative, expressed	GO:0006355,GO:0006468	0.35222	0.510376	0.30142	0.289733	0.406251	0.212292	0.285794	0.495573	0.257617	0.288772	0.450804	-72.1446	-73.0276
TraesCS7A02G531800	0.481992	0.649134	0.298243	4.42102	AT4G35040.4	Basic-leucine zipper (bZIP) transcription factor family protein	GO:0006355	0.35229	0.510432	0.298938	0.29505	0.286984	0.25988	0.0867791	0.611117	0.29521	0.209209	0.45152	-17.5918	-18.7989
TraesCS5A02G401700	0.482043	0.649134	0.069961	1.34137	tr|B9N888|B9N888_POPTR/tr|B9N888|B9N888_POPTR/tr|B9N888|B9N888_POPTR	Kinase family protein/Kinase family protein/Kinase family protein	GO:0006468	0.352343	0.510441	0.325275	0.310069	0.363361	0.292424	0.269141	0.433468	0.309376	0.289944	0.398388	-93.4737	-94.4999
TraesCS5A02G543000	0.48206	0.649134	0.176215	3.76956	tr|A0A1D5YIV9|A0A1D5YIV9_WHEAT	Glycosyltransferase	GO:0008152	0.352361	0.510441	0.290565	0.295735	0.292969	0.094432	0.461626	0.410759	0.206515	0.385647	0.358503	-23.0569	-24.325
TraesCS2A02G200900	0.482262	0.649255	0.149862	3.05807	tr|B6TIZ9|B6TIZ9_MAIZE	Cytochrome c6		0.352572	0.510655	0.22668	0.64786	0.11542	0.1477	0.798577	0.0405345	0.191211	0.720027	0.0830458	-55.4761	-56.4379
TraesCS2A02G132900	0.482262	0.649255	0.0230715	1.10982	AT3G63460.1/tr|F4J110|F4J110_ARATH/AT3G63460.1/AT3G63460.1/tr|F4J110|F4J110_ARATH/AT3G63460.1	transducin family protein / WD-40 repeat family protein/Transducin family protein / WD-40 repeat family protein/transducin family protein / WD-40 repeat family protein/transducin family protein / WD-40 repeat family protein/Transducin family protein / WD-40 repeat family protein/transducin family protein / WD-40 repeat family protein		0.352572	0.510655	0.326374	0.330851	0.342421	0.322746	0.353299	0.319429	0.324584	0.342075	0.331376	-108.724	-109.793
TraesCS2A02G154900	0.482313	0.649255	0.0828805	1.56689	tr|Q7Y169|Q7Y169_ORYSJ	Calmodulin-binding family protein, putative, expressed		0.352625	0.510664	0.396489	0.141171	0.454479	0.312515	0.205935	0.410237	0.356633	0.17682	0.432928	-45.5699	-46.6919
TraesCS2A02G097100	0.482329	0.649255	0.0741355	1.68027	tr|A0A1D5TJW2|A0A1D5TJW2_WHEAT/tr|A0A1D5TJW2|A0A1D5TJW2_WHEAT	Importin subunit alpha/Importin subunit alpha	GO:0006606	0.352643	0.510664	0.453216	0.140553	0.403297	0.432019	0.214966	0.343163	0.443489	0.179033	0.374009	-66.639	-67.5178
TraesCS3A02G458300	0.482414	0.649308	0.247667	4.04184	tr|A0MMC7|A0MMC7_HORVU	F-box-like protein		0.352731	0.510746	0.844741	0.0651154	0.0627813	0.579421	0.17204	0.165807	0.701951	0.133991	0.131882	-13.4184	-14.4728
TraesCS2A02G292100	0.482498	0.649361	0.0507165	1.25892	tr|W9RFM1|W9RFM1_9ROSA	Histidinol dehydrogenase	GO:0000105,GO:0055114,GO:0008152	0.352819	0.510827	0.39358	0.298889	0.306526	0.383763	0.253206	0.357709	0.388852	0.276423	0.332158	-92.0867	-93.0691
TraesCS2A02G262500	0.482599	0.649437	0.019621	1.08897	tr|Q308L4|Q308L4_9POAL	Eukaryotic translation initiation factor 5A	GO:0006452,GO:0045901,GO:0045905	0.352925	0.510934	0.37502	0.348265	0.276308	0.355334	0.364636	0.275101	0.365573	0.356697	0.275769	-118.198	-119.236
TraesCS7A02G333600	0.48265	0.649445	0.0753785	1.45427	tr|B4FK58|B4FK58_MAIZE	Signal recognition particle 19 kDa protein	GO:0006614	0.352978	0.510964	0.421797	0.255387	0.321653	0.463996	0.283148	0.245669	0.44291	0.270064	0.283895	-74.9081	-75.9279
TraesCS3A02G074000	0.482802	0.649589	0.0507025	1.29017	tr|A0A1D1ZBI0|A0A1D1ZBI0_9ARAE	Cleavage stimulation factor subunit 3	GO:0006396,GO:0006397	0.353137	0.511148	0.279365	0.467977	0.251505	0.241622	0.447957	0.303109	0.260984	0.458282	0.277929	-79.0866	-80.1423
TraesCS4A02G165400	0.482903	0.649665	0.127354	2.14594	tr|Q10L78|Q10L78_ORYSJ/tr|Q10L78|Q10L78_ORYSJ	Phosphatidylinositol-4-phosphate 5-kinase 4, putative, expressed/Phosphatidylinositol-4-phosphate 5-kinase 4, putative, expressed	GO:0046488	0.353243	0.511255	0.555444	0.140209	0.296225	0.530165	0.254692	0.165137	0.543365	0.199804	0.237289	-44.8081	-45.7981
TraesCS1A02G203000	0.482988	0.649718	0.04097	1.23237	tr|C7AE90|C7AE90_WHEAT/tr|C7AE90|C7AE90_WHEAT/tr|C7AE90|C7AE90_WHEAT	Ubiquitin-like protein/Ubiquitin-like protein/Ubiquitin-like protein		0.353331	0.511336	0.365268	0.290928	0.343313	0.403733	0.249449	0.340846	0.384912	0.270574	0.342065	-95.2588	-96.2827
TraesCS1A02G379800	0.483089	0.649756	0.0459455	1.21099	tr|B9S0N2|B9S0N2_RICCO	Syntaxin, putative	GO:0006886	0.353437	0.511422	0.349454	0.270094	0.379746	0.330298	0.238291	0.425862	0.34028	0.2544	0.402919	-90.4703	-91.5252
TraesCS1A02G031100	0.483106	0.649756	0.247699	4.09948	tr|Q76CZ3|Q76CZ3_WHEAT	Cysteine protease	GO:0006508	0.353455	0.511422	0.847115	0.0629539	0.0633902	0.578983	0.170578	0.161538	0.703623	0.133867	0.12915	-14.5689	-15.6372
TraesCS4A02G087300	0.483275	0.649923	0.129163	1.81351	tr|G7K296|G7K296_MEDTR	Fantastic four-like protein		0.353631	0.511632	0.394652	0.327962	0.271761	0.264885	0.419599	0.307117	0.330754	0.374889	0.291117	-67.7745	-68.5593
TraesCS1A02G222700	0.483799	0.650568	0.102579	2.40649	tr|Q2QYV0|Q2QYV0_ORYSJ	Protein kinase family protein, putative, expressed	GO:0006468	0.35418	0.512379	0.074565	0.0766235	0.814399	0.117017	0.164546	0.709848	0.101712	0.126665	0.757611	-49.1479	-50.4239
TraesCS3A02G196400	0.484223	0.651076	0.080802	1.43422	tr|M8CB47|M8CB47_AEGTA	CRS2-associated factor 1, chloroplastic		0.354623	0.512973	0.336672	0.302523	0.358944	0.264212	0.383296	0.344571	0.301663	0.3429	0.352131	-76.4201	-77.3561
TraesCS3A02G404600	0.484307	0.65113	0.10576	3.42368	tr|A0A072TGP1|A0A072TGP1_MEDTR	C2 calcium/lipid-binding and GRAM domain protein		0.354712	0.513055	0.0232277	0.0233663	0.94296	0.0620116	0.0669145	0.832049	0.0499954	0.0518974	0.881221	-18.9086	-20.0273
TraesCS5A02G334300	0.484358	0.651138	0.302094	6.62457	AT2G20940.2	transmembrane protein, putative (DUF1279)		0.354765	0.513085	0.265371	0.107979	0.575912	0.166385	0.436233	0.339657	0.231474	0.287006	0.461471	-25.8897	-26.7307
TraesCS4A02G045200	0.484443	0.651191	0.066367	1.37788	tr|A0A0K9PMS8|A0A0K9PMS8_ZOSMR	Peptidyl-prolyl cis-trans isomerase-like protein	GO:0016567,GO:0000413,GO:0006457	0.354854	0.513167	0.382371	0.261279	0.354827	0.358543	0.327283	0.305823	0.370648	0.294808	0.330829	-73.8867	-74.8468
TraesCS7A02G470700	0.484511	0.651222	0.083414	1.4243	tr|C0PCQ5|C0PCQ5_MAIZE/tr|C0PCQ5|C0PCQ5_MAIZE/tr|C0PCQ5|C0PCQ5_MAIZE	MYB-related transcription factor/MYB-related transcription factor/MYB-related transcription factor		0.354925	0.513223	0.344182	0.289201	0.365045	0.428166	0.227963	0.337292	0.38683	0.259109	0.351874	-79.0541	-79.9458
TraesCS1A02G239700	0.484799	0.651548	0.13715	2.39104	tr|W4ZRN7|W4ZRN7_WHEAT/tr|A0A1D5RRV6|A0A1D5RRV6_WHEAT	Annexin/Annexin		0.355226	0.513592	0.584821	0.110095	0.293919	0.445182	0.227561	0.31758	0.515318	0.171741	0.307935	-70.3137	-71.303
TraesCS2A02G219600	0.484901	0.651625	0.306681	3.9967	tr|W5B3D2|W5B3D2_WHEAT	WAT1-related protein		0.355333	0.513674	0.293076	0.2935	0.292218	0.174185	0.17518	0.614802	0.246811	0.249251	0.455251	-23.5873	-24.755
TraesCS6A02G124800	0.48507	0.651703	0.208865	3.4266	tr|B8XA57|B8XA57_GOSBA	Receptor kinase	GO:0006468	0.355511	0.513867	0.139943	0.623687	0.218574	0.357768	0.480606	0.0980421	0.255457	0.549222	0.170378	-27.0529	-28.0723
TraesCS2A02G287300	0.485138	0.651703	0.0322815	1.14987	tr|A0A061RWC9|A0A061RWC9_9CHLO/tr|A0A088F8F4|A0A088F8F4_NICBE	ATP-dependent Clp protease ATP-binding subunit ClpB/Chloroplast ATP-dependent Clp protease chaperone protein	GO:0019538	0.355582	0.513867	0.379287	0.318387	0.301858	0.347153	0.347617	0.300743	0.363279	0.333184	0.301295	-113.59	-114.638
TraesCS1A02G165900	0.485172	0.651703	0.155506	3.44639	tr|Q9FWV1|Q9FWV1_ORYSJ/tr|Q9FWV1|Q9FWV1_ORYSJ	G-patch domain containing protein, expressed/G-patch domain containing protein, expressed		0.355617	0.513867	0.728141	0.11263	0.109644	0.901768	0.0385484	0.0360895	0.802326	0.0907228	0.0855569	-17.5307	-18.6308
TraesCS5A02G242400	0.485206	0.651703	0.169041	5.01693	tr|A0A1D5YBL1|A0A1D5YBL1_WHEAT	Glycosyltransferase	GO:0008152	0.355653	0.513867	0.821327	0.0346146	0.129392	0.643896	0.142447	0.13761	0.723614	0.0988163	0.146233	-18.5817	-19.6934
TraesCS5A02G070400	0.48524	0.651703	0.203842	6.77238	tr|D7MM18|D7MM18_ARALL	Protease inhibitor/seed storage/lipid transfer protein family protein		0.355688	0.513867	0.290507	0.292158	0.294336	0.398226	0.0593737	0.49465	0.360695	0.195308	0.404487	-13.5021	-14.6618
TraesCS3A02G095200	0.485274	0.651703	0.143141	1.82646	tr|G7JWH1|G7JWH1_MEDTR/tr|G7JWH1|G7JWH1_MEDTR	O-fucosyltransferase family protein/O-fucosyltransferase family protein		0.355724	0.513867	0.261403	0.255252	0.478986	0.295301	0.355965	0.33485	0.279253	0.307156	0.40827	-64.7151	-65.6206
TraesCS2A02G470100	0.485274	0.651703	0.286156	5.16273	tr|A0A0K9PR93|A0A0K9PR93_ZOSMR	IQ domain-containing protein		0.355724	0.513867	0.286216	0.600552	0.0757404	0.295819	0.293596	0.289556	0.306094	0.453601	0.198945	-12.4002	-13.5481
TraesCS2A02G428400	0.485325	0.65171	0.100405	1.64288	tr|B9HG67|B9HG67_POPTR/tr|B9HG67|B9HG67_POPTR/tr|B9HG67|B9HG67_POPTR	Transporter-related family protein/Transporter-related family protein/Transporter-related family protein	GO:0055085	0.355777	0.513897	0.338122	0.282342	0.376364	0.237921	0.28963	0.464379	0.289171	0.287065	0.420456	-86.26	-87.1518
TraesCS2A02G188500	0.485376	0.651718	0.291393	3.70676	tr|G7KC76|G7KC76_MEDTR	Homeobox leucine zipper protein	GO:0006355	0.355831	0.513928	0.598654	0.138584	0.239048	0.292664	0.289827	0.285851	0.44975	0.224034	0.270666	-16.8558	-18.0762
TraesCS5A02G357400	0.485427	0.651726	0.101321	1.50818	tr|A0A1D1XM00|A0A1D1XM00_9ARAE	Cysteine--tRNA ligase	GO:0006423,GO:0006418	0.355884	0.513958	0.475528	0.0331943	0.489911	0.577272	0.027561	0.388524	0.526405	0.0318135	0.439814	-65.2738	-66.1401
TraesCS2A02G156700	0.485647	0.651962	0.152771	2.2208	AT3G47510.1/sp|B6J5F8|RL17_COXB1	transmembrane protein/50S ribosomal protein L17		0.356116	0.514246	0.496312	0.208742	0.209677	0.418009	0.366248	0.201609	0.458722	0.29296	0.212175	-33.9265	-35.1626
TraesCS7A02G533400	0.485766	0.652061	0.120769	1.7284	tr|G7J5Q2|G7J5Q2_MEDTR	Processing peptidase	GO:0006508	0.35624	0.514379	0.241203	0.280529	0.47449	0.175078	0.403324	0.405044	0.209862	0.343568	0.440302	-61.3076	-62.1795
TraesCS2A02G431200	0.485936	0.652229	0.163443	4.11638	sp|A0M0D0|RLMH_GRAFK	Ribosomal RNA large subunit methyltransferase H	GO:0006364	0.356418	0.51459	0.502646	0.235106	0.251959	0.588356	0.282025	0.0757011	0.545342	0.263485	0.172909	-29.6928	-30.7025
TraesCS1A02G232600	0.486072	0.652298	0.167348	3.24419	sp|A0PUK3|ATPFD_MYCUA	ATP synthase subunit b-delta	GO:0010112	0.356561	0.514733	0.112186	0.444325	0.42105	0.290291	0.291536	0.287544	0.211596	0.374235	0.362135	-20.2462	-21.5025
TraesCS1A02G297400	0.486106	0.652298	0.224095	2.6876	tr|A0EXR3|A0EXR3_9FABA	Zinc transporter protein	GO:0030001,GO:0055085,GO:0071577	0.356597	0.514733	0.292597	0.294935	0.297586	0.19422	0.247739	0.53583	0.25218	0.278073	0.419558	-29.4937	-30.7512
TraesCS2A02G188000	0.486123	0.652298	0.064543	1.39381	tr|B9H5Z7|B9H5Z7_POPTR	Transporter-related family protein		0.356614	0.514733	0.300534	0.350667	0.347581	0.235339	0.382366	0.37797	0.26856	0.367036	0.36309	-88.795	-89.7062
TraesCS2A02G193000	0.486889	0.653175	0.14121	1.82983	tr|A0A0K9PK99|A0A0K9PK99_ZOSMR	U-box domain-containing protein		0.357418	0.515762	0.316235	0.267514	0.408923	0.458601	0.194695	0.340473	0.388536	0.232575	0.375642	-63.8038	-64.5233
TraesCS1A02G338300	0.48694	0.653175	0.121707	1.76386	tr|B6UBJ6|B6UBJ6_MAIZE	Gamma-glutamyl hydrolase	GO:0006541	0.357471	0.515762	0.12304	0.489467	0.382767	0.147902	0.584956	0.260094	0.137303	0.537277	0.32288	-64.9257	-65.7029
TraesCS3A02G183700	0.48694	0.653175	0.034956	1.17039	tr|A0A0K9NJW3|A0A0K9NJW3_ZOSMR	26S proteasome regulatory subunit		0.357471	0.515762	0.351621	0.293251	0.354765	0.316165	0.291818	0.386684	0.3341	0.292532	0.370795	-100.105	-101.135
TraesCS6A02G026900	0.486957	0.653175	0.0896844	1.88246	tr|A0A061GEX9|A0A061GEX9_THECC/tr|A0A061GEX9|A0A061GEX9_THECC	Elongation factor P-like protein, putative isoform 3/Elongation factor P-like protein, putative isoform 3		0.357489	0.515762	0.225248	0.0444087	0.726774	0.132894	0.0673289	0.769784	0.182772	0.0585562	0.745846	-40.3535	-41.3305
TraesCS3A02G435400	0.487008	0.653183	0.0600035	1.3543	tr|G0Z6E9|G0Z6E9_WHEAT/tr|G0Z6E9|G0Z6E9_WHEAT	F box protein/F box protein		0.357543	0.515793	0.320069	0.374847	0.303548	0.377868	0.373145	0.243441	0.349554	0.374455	0.273879	-87.4948	-88.4049
TraesCS1A02G184000	0.487059	0.653191	0.240167	2.93288	tr|G7IDW5|G7IDW5_MEDTR	Membrane-associated kinase regulator-like protein, putative		0.357597	0.515824	0.288579	0.291189	0.28976	0.137708	0.295303	0.540543	0.224579	0.303545	0.419956	-24.7337	-25.9899
TraesCS1A02G213800	0.487145	0.653215	0.0173847	5.18068	tr|M8A5U9|M8A5U9_TRIUA	T-complex protein 1 subunit epsilon	GO:0006457	0.357686	0.515906	0.00505803	0.0355823	0.95671	0.0239162	0.0255607	0.942497	0.0161559	0.0334463	0.94657	-43.3665	-44.1251
TraesCS2A02G539800	0.487179	0.653215	0.0373545	1.17841	tr|A0A1D1XIE8|A0A1D1XIE8_9ARAE	Ubiquitin-conjugating enzyme E2		0.357722	0.515911	0.362841	0.333105	0.303053	0.330145	0.370773	0.293654	0.346705	0.352359	0.298534	-109.987	-111.021
TraesCS2A02G352400	0.487213	0.653215	0.103302	1.5489	tr|G7IS09|G7IS09_MEDTR/tr|G7JDS3|G7JDS3_MEDTR	Plant regulator RWP-RK family protein/Plant regulator RWP-RK family protein		0.357757	0.515916	0.267878	0.288478	0.442354	0.327384	0.328873	0.338012	0.297851	0.308663	0.39062	-87.047	-87.8774
TraesCS6A02G104200	0.487332	0.653314	0.11156	1.79718	tr|B6U078|B6U078_MAIZE	F-box domain containing protein		0.357883	0.51605	0.329257	0.457206	0.2082	0.217743	0.449981	0.319727	0.275118	0.454072	0.265794	-57.3757	-58.1823
TraesCS4A02G198800	0.487485	0.653459	0.168008	4.65489	tr|A0A1D5X7W1|A0A1D5X7W1_WHEAT	HVA22-like protein		0.358044	0.516236	0.425028	0.0678545	0.490184	0.274454	0.243462	0.43035	0.355647	0.163786	0.461041	-41.0909	-41.9349
TraesCS5A02G256700	0.487622	0.653581	0.0107275	1.05667	tr|A0A1D1Y8K8|A0A1D1Y8K8_9ARAE	Protein LTV1		0.358187	0.516395	0.236568	0.371546	0.391029	0.226701	0.360353	0.401394	0.231725	0.36609	0.396167	-71.4004	-72.4228
TraesCS1A02G084200	0.48781	0.653772	0.075042	1.40458	tr|A0A061DXX2|A0A061DXX2_THECC	RING/U-box superfamily protein, putative		0.358384	0.516586	0.279585	0.374372	0.344407	0.347709	0.298559	0.347407	0.314194	0.336646	0.346293	-81.0358	-81.9776
TraesCS6A02G273300	0.487912	0.653849	0.0837475	1.52871	tr|A0A199UH77|A0A199UH77_ANACO	Chromatin modification-related protein MEAF6	GO:0016573	0.358492	0.516694	0.433574	0.331856	0.232609	0.347492	0.32371	0.316447	0.390977	0.328348	0.275591	-66.9308	-67.8702
TraesCS6A02G330600	0.488219	0.6542	0.054207	1.30542	tr|A0A1E5VFX6|A0A1E5VFX6_9POAL/tr|A0A1E5VFX6|A0A1E5VFX6_9POAL/tr|A0A1E5VFX6|A0A1E5VFX6_9POAL/tr|A0A1E5VFX6|A0A1E5VFX6_9POAL	Prolyl-tRNA synthetase associated domain-containing protein 1/Prolyl-tRNA synthetase associated domain-containing protein 1/Prolyl-tRNA synthetase associated domain-containing protein 1/Prolyl-tRNA synthetase associated domain-containing protein 1		0.358814	0.517113	0.439377	0.258655	0.301237	0.401299	0.312535	0.279762	0.420425	0.285859	0.290899	-82.0674	-83.0898
TraesCS7A02G239500	0.488287	0.654231	0.08852	1.46949	tr|A0A0H3U6T2|A0A0H3U6T2_CYNDA	Nuclear factor Y subunit C		0.358886	0.51717	0.375083	0.320729	0.300928	0.294115	0.409648	0.26652	0.335737	0.365212	0.285082	-59.7801	-60.8079
TraesCS7A02G288200	0.488356	0.654262	0.125955	1.72685	tr|A0A0B0NFS9|A0A0B0NFS9_GOSAR	Ephrin-A3		0.358958	0.517226	0.241463	0.451701	0.301622	0.355282	0.324639	0.311421	0.299274	0.389228	0.308036	-71.9853	-72.7961
TraesCS1A02G259200	0.488544	0.654415	0.0662495	1.39875	tr|B9H8S4|B9H8S4_POPTR	Transcription elongation factor-related family protein		0.359155	0.517443	0.307671	0.353318	0.337829	0.241695	0.402169	0.350897	0.275031	0.378094	0.344848	-103.301	-104.213
TraesCS2A02G180900	0.488561	0.654415	0.124388	2.01786	tr|A0A072UQ96|A0A072UQ96_MEDTR	Myosin heavy chain-like protein		0.359173	0.517443	0.00358822	0.543857	0.45058	0.0068308	0.417297	0.568432	0.00642063	0.481079	0.509245	-44.5996	-45.6142
TraesCS7A02G109100	0.488727	0.654577	0.196594	5.96628	tr|M8B5W2|M8B5W2_AEGTA	GDSL esterase/lipase		0.359348	0.517648	0.449925	0.450605	0.0676672	0.293635	0.298318	0.285381	0.38025	0.382543	0.191999	-11.9445	-13.1471
TraesCS4A02G127000	0.488851	0.654683	0.0753895	1.47084	tr|M8CFW8|M8CFW8_AEGTA	Alpha-L-arabinofuranosidase 1	GO:0046373	0.359479	0.51779	0.360738	0.329149	0.308526	0.38169	0.380443	0.232064	0.371449	0.355292	0.270377	-98.1393	-99.0551
TraesCS4A02G061500	0.488954	0.65476	0.0713915	1.40143	AT2G16090.1	RING/U-box superfamily protein		0.359587	0.517898	0.41932	0.309466	0.269773	0.369698	0.280597	0.342432	0.394765	0.295502	0.306558	-70.5567	-71.5112
TraesCS7A02G540000	0.489057	0.654799	0.050726	1.23689	tr|A0A1J6JAF1|A0A1J6JAF1_NICAT	Mediator of rna polymerase ii transcription subunit 15a	GO:0006355	0.359695	0.517986	0.503046	0.106021	0.390277	0.5539	0.0874311	0.355896	0.528434	0.0971623	0.373282	-97.2651	-98.3119
TraesCS1A02G088600	0.489074	0.654799	0.09941	1.5829	tr|A0A059Q133|A0A059Q133_9POAL	Sucrose-phosphatase	GO:0005986	0.359713	0.517986	0.138285	0.41319	0.443022	0.203519	0.39412	0.344286	0.174039	0.404979	0.395639	-46.3558	-47.3965
TraesCS2A02G310400	0.489211	0.654922	0.061844	1.4751	tr|A0A1D5T8Z8|A0A1D5T8Z8_WHEAT	Protein phosphatase methylesterase 1	GO:0006482	0.359856	0.518147	0.308418	0.455566	0.234991	0.304364	0.5122	0.17215	0.306998	0.483913	0.204717	-72.0494	-73.1178
TraesCS5A02G439400	0.489382	0.65509	0.129543	1.83901	tr|A0A1E5VMA1|A0A1E5VMA1_9POAL/tr|M8A0J4|M8A0J4_TRIUA	Protein ENHANCED DOWNY MILDEW 2/Histone-lysine N-methyltransferase NSD3		0.360036	0.518359	0.393325	0.115859	0.484075	0.262956	0.153199	0.520015	0.330977	0.137749	0.501742	-53.6538	-54.7185
TraesCS1A02G268800	0.489639	0.655374	0.280253	4.03307	tr|Q5TKI8|Q5TKI8_ORYSJ	Myb transcription factor		0.360307	0.518701	0.499643	0.129545	0.310135	0.195744	0.369077	0.39307	0.360635	0.26201	0.35564	-31.7471	-32.8506
TraesCS4A02G158100	0.489741	0.65545	0.0679525	1.50774	tr|G7ISD9|G7ISD9_MEDTR	Auxin-repressed/dormancy-associated protein		0.360415	0.51881	0.420749	0.218093	0.359163	0.48894	0.155727	0.351098	0.454827	0.187565	0.355787	-115.014	-115.987
TraesCS6A02G145200	0.489861	0.655513	0.286591	5.48688	tr|A0A060D909|A0A060D909_MAIZE	PLATZ transcription factor		0.360541	0.518924	0.28369	0.076998	0.603774	0.290418	0.292714	0.292073	0.30211	0.199462	0.453238	-12.4029	-13.5375
TraesCS2A02G154800	0.489878	0.655513	0.0695915	1.33477	sp|Q8K9H6|DEAD_BUCAP	ATP-dependent RNA helicase DeaD		0.360559	0.518924	0.139176	0.446437	0.412606	0.151062	0.377476	0.450957	0.146303	0.412268	0.431492	-63.52	-64.4947
TraesCS1A02G027100	0.490238	0.655934	0.01824	3.04976	sp|D4GPK6|LACC_HALVD	Laccase	GO:0055114	0.360938	0.519375	0.0135417	0.0137672	0.966726	0.00432718	0.00448484	0.988047	0.0108218	0.0112476	0.974676	-26.5666	-27.7432
TraesCS1A02G158800	0.490358	0.656019	0.0800055	1.50776	tr|B9RF64|B9RF64_RICCO/tr|B9RF64|B9RF64_RICCO	Xaa-pro aminopeptidase, putative/Xaa-pro aminopeptidase, putative		0.361064	0.519463	0.392222	0.376666	0.229093	0.355698	0.329979	0.309359	0.374209	0.354017	0.2699	-81.3915	-82.1977
TraesCS4A02G000200	0.490393	0.656019	0.0714136	1.80353	tr|G7J9N5|G7J9N5_MEDTR	SPFH domain/band 7 family protein		0.3611	0.519468	0.184317	0.00242127	0.811794	0.111875	0.00324434	0.881123	0.149843	0.00359282	0.844828	-47.2555	-48.1932
TraesCS2A02G336800	0.490461	0.65605	0.117044	2.01917	AT1G08800.4	myosin-binding protein (Protein of unknown function, DUF593)		0.361172	0.519478	0.28189	0.51176	0.201393	0.161039	0.525525	0.294588	0.225135	0.519308	0.249575	-61.7968	-62.6583
TraesCS2A02G388300	0.490513	0.656058	0.0432095	1.21299	tr|I1P2K6|I1P2K6_ORYGL	GATA transcription factor	GO:0006355	0.361227	0.519509	0.358038	0.321267	0.320372	0.330742	0.298978	0.363333	0.344399	0.31028	0.341886	-87.2947	-88.3183
TraesCS6A02G214300	0.490702	0.65625	0.0641695	1.32656	tr|A0A1E5WEU6|A0A1E5WEU6_9POAL	Pre-mRNA-splicing factor ISY1-like protein	GO:0000350	0.361425	0.519722	0.323803	0.286221	0.388103	0.388109	0.242295	0.353276	0.356131	0.265742	0.370777	-65.6634	-66.7064
TraesCS5A02G530000	0.49077	0.656281	0.057078	1.30852	tr|B9I474|B9I474_POPTR/tr|B9I474|B9I474_POPTR/tr|B9I474|B9I474_POPTR/tr|B9I474|B9I474_POPTR	SKP1 family protein/SKP1 family protein/SKP1 family protein/SKP1 family protein	GO:0006511	0.361498	0.519759	0.312726	0.306507	0.379232	0.369152	0.25329	0.364353	0.341247	0.280355	0.372196	-70.7689	-71.7506
TraesCS6A02G271900	0.490908	0.656404	0.108211	1.77418	tr|Q6YVI3|Q6YVI3_ORYSJ	Phosphatidic acid phosphatase-like		0.361642	0.51992	0.158795	0.521474	0.316575	0.163358	0.62227	0.207614	0.162533	0.571473	0.26351	-64.3139	-65.1104
TraesCS4A02G272200	0.491096	0.656596	0.11833	1.71286	AT4G09580.1	SNARE associated Golgi protein family		0.361841	0.520159	0.340689	0.377865	0.276486	0.290542	0.28867	0.396136	0.317519	0.335446	0.337513	-57.7313	-58.6793
TraesCS7A02G228700	0.491165	0.656627	0.055132	1.34819	tr|F4JA39|F4JA39_ARATH	SLH domain protein		0.361914	0.520216	0.218311	0.388507	0.391746	0.272969	0.355478	0.365056	0.24591	0.372905	0.378783	-81.8097	-82.7023
TraesCS5A02G276800	0.491251	0.656681	0.0727975	1.40686	tr|R7VYS9|R7VYS9_AEGTA/tr|R7VYS9|R7VYS9_AEGTA/tr|R7VYS9|R7VYS9_AEGTA/tr|R7VYS9|R7VYS9_AEGTA/tr|R7VYS9|R7VYS9_AEGTA	KH domain-containing protein/KH domain-containing protein/KH domain-containing protein/KH domain-containing protein/KH domain-containing protein		0.362004	0.520299	0.275261	0.40512	0.318024	0.348405	0.354903	0.283255	0.312469	0.380256	0.301382	-71.9698	-72.9356
TraesCS7A02G446300	0.492163	0.657839	0.071179	1.47509	tr|A0A1D1YPQ1|A0A1D1YPQ1_9ARAE/tr|M7YIU0|M7YIU0_TRIUA/tr|A0A1D1YPQ1|A0A1D1YPQ1_9ARAE	Mitochondrial intermediate peptidase/Mitochondrial intermediate peptidase/Mitochondrial intermediate peptidase	GO:0006508	0.362965	0.521492	0.282263	0.319076	0.395925	0.210361	0.345834	0.420401	0.248023	0.333115	0.408818	-65.7592	-66.8006
TraesCS5A02G175600	0.49261	0.658376	0.044622	1.22034	tr|A0A1E5UU44|A0A1E5UU44_9POAL/tr|A0A1E5UU44|A0A1E5UU44_9POAL	Mediator of RNA polymerase II transcription subunit 14/Mediator of RNA polymerase II transcription subunit 14	GO:0006357	0.363437	0.522123	0.335058	0.343025	0.321122	0.292157	0.335261	0.366171	0.313709	0.339536	0.343908	-90.3354	-91.2571
TraesCS6A02G115800	0.492921	0.65873	0.0811895	1.41386	tr|R7W0G8|R7W0G8_AEGTA	DNA/RNA-binding protein KIN17		0.363764	0.522499	0.301187	0.354947	0.342305	0.287554	0.280403	0.4238	0.294686	0.318153	0.383703	-71.3736	-72.2709
TraesCS6A02G277400	0.493024	0.658801	0.028783	1.1446	tr|Q6ZIR2|Q6ZIR2_ORYSJ/tr|Q6ZIR2|Q6ZIR2_ORYSJ/tr|Q6ZIR2|Q6ZIR2_ORYSJ	DegP protease-like/DegP protease-like/DegP protease-like	GO:0006508	0.363873	0.522609	0.296314	0.364536	0.338377	0.325548	0.3525	0.315912	0.311101	0.358996	0.327434	-93.8837	-94.9079
TraesCS5A02G386300	0.493093	0.658801	0.0621875	1.29377	tr|A0A061EMV6|A0A061EMV6_THECC/tr|A0A061EMV6|A0A061EMV6_THECC	Acyl-CoA N-acyltransferase with RING/FYVE/PHD-type zinc finger protein, putative/Acyl-CoA N-acyltransferase with RING/FYVE/PHD-type zinc finger protein, putative		0.363946	0.522627	0.309914	0.382016	0.306891	0.273935	0.444931	0.27428	0.292619	0.413386	0.290959	-76.7405	-77.7371
TraesCS3A02G254200	0.49311	0.658801	0.077947	1.62626	tr|R7WA81|R7WA81_AEGTA/tr|A0A1D1ZCP5|A0A1D1ZCP5_9ARAE/tr|A0A1D1ZCP5|A0A1D1ZCP5_9ARAE	AP-1 complex subunit mu-1/AP-1 complex subunit mu-1/AP-1 complex subunit mu-1	GO:0006886,GO:0006810,GO:0016192	0.363964	0.522627	0.322856	0.431501	0.243545	0.383098	0.445261	0.165303	0.353412	0.438424	0.205566	-70.6931	-71.5299
TraesCS3A02G196600	0.493248	0.658925	0.108342	1.58465	tr|D7MKU7|D7MKU7_ARALL	Cyclin family protein		0.36411	0.522713	0.428265	0.121983	0.447022	0.538686	0.0988389	0.336873	0.483016	0.11254	0.392906	-56.1056	-56.9718
TraesCS1A02G106500	0.493455	0.65914	0.1135	2.19999	sp|Q1D8T0|NUOI_MYXXD/sp|Q1D8T0|NUOI_MYXXD	NADH-quinone oxidoreductase subunit I/NADH-quinone oxidoreductase subunit I		0.364328	0.52298	0.55661	0.223185	0.215497	0.53615	0.115417	0.330227	0.546455	0.172202	0.275165	-53.4616	-54.3033
TraesCS5A02G045300	0.493732	0.659396	0.0552235	1.32612	tr|A0A0K9PSZ4|A0A0K9PSZ4_ZOSMR	Chaperone protein dnaJ		0.36462	0.523336	0.297577	0.330414	0.370713	0.242193	0.359976	0.391471	0.270244	0.345452	0.381138	-83.4505	-84.3821
TraesCS2A02G571900	0.493766	0.659396	0.0607362	6.58556	sp|O80436|PTR29_ARATH	Protein NRT1/ PTR FAMILY 5.5	GO:0006810	0.364656	0.523336	0.201167	0.0826064	0.674318	0.235725	0.0130566	0.738807	0.226948	0.0551875	0.70047	-31.8445	-33.0114
TraesCS4A02G095400	0.493783	0.659396	0.157114	2.06327	tr|A0A1E5VPG9|A0A1E5VPG9_9POAL	Pentatricopeptide repeat-containing protein		0.364675	0.523336	0.336506	0.19744	0.447786	0.291021	0.294781	0.282938	0.321107	0.254824	0.3724	-21.4884	-22.6917
TraesCS3A02G378400	0.494008	0.65962	0.329268	4.65877	sp|B2J955|IF2_NOSP7	Translation initiation factor IF-2		0.364912	0.523629	0.292648	0.293633	0.290905	0.134623	0.17057	0.651216	0.229814	0.251102	0.474122	-20.5328	-21.5361
TraesCS1A02G139200	0.494043	0.65962	0.143685	5.40428	tr|G7IDH7|G7IDH7_MEDTR	Glycerol-3-phosphate acyltransferase	GO:0008152	0.364948	0.523634	0.194054	0.272998	0.512773	0.0437627	0.421036	0.493367	0.129703	0.351017	0.504228	-30.2549	-31.1034
TraesCS2A02G353500	0.494146	0.659698	0.111631	1.58675	tr|D7LWG5|D7LWG5_ARALL/tr|D7LWG5|D7LWG5_ARALL	Short-chain dehydrogenase/reductase family protein/Short-chain dehydrogenase/reductase family protein		0.365058	0.523744	0.36399	0.239398	0.393208	0.475857	0.18827	0.328135	0.420007	0.215617	0.361459	-75.9523	-76.8825
TraesCS2A02G266000	0.494319	0.659868	0.223922	4.67378	AT2G23690.1	HTH-type transcriptional regulator		0.36524	0.523959	0.414944	0.221114	0.341834	0.594231	0.241078	0.101012	0.503218	0.239143	0.23285	-41.6868	-42.7591
TraesCS6A02G281500	0.494371	0.659876	0.2354	2.89603	tr|A0A103YHY2|A0A103YHY2_CYNCS	PRELI/MSF1-like protein		0.365295	0.52399	0.4922	0.263811	0.230417	0.251267	0.371401	0.349737	0.376615	0.319811	0.293536	-53.1315	-53.9002
TraesCS7A02G346300	0.494475	0.659954	0.176111	2.53683	tr|B4FGE4|B4FGE4_MAIZE/tr|B4FGE4|B4FGE4_MAIZE	Glucan endo-1,3-beta-glucosidase 1/Glucan endo-1,3-beta-glucosidase 1		0.365405	0.5241	0.301818	0.19308	0.488157	0.159545	0.37439	0.369019	0.240986	0.289699	0.43103	-34.0902	-35.2514
TraesCS5A02G232700	0.494596	0.660016	0.146607	2.04845	tr|A0A072VJV2|A0A072VJV2_MEDTR	Homeobox associated leucine zipper protein	GO:0006355	0.365533	0.524216	0.296468	0.184568	0.513047	0.303362	0.316395	0.363623	0.301968	0.252222	0.439765	-57.0609	-57.8788
TraesCS4A02G352200	0.494613	0.660016	0.069222	1.33853	tr|A0A199VMP5|A0A199VMP5_ANACO/tr|A0A199VMP5|A0A199VMP5_ANACO	E3 ubiquitin-protein ligase/E3 ubiquitin-protein ligase		0.365551	0.524216	0.226973	0.46641	0.30536	0.282758	0.396873	0.313553	0.255408	0.432049	0.31014	-84.2326	-85.166
TraesCS1A02G327800	0.494682	0.660048	0.07486	1.35059	tr|R7WE82|R7WE82_AEGTA	Transcription initiation factor IIF subunit beta	GO:0006367,GO:0006366	0.365624	0.524274	0.5373	0.291881	0.170133	0.461674	0.353191	0.180555	0.499576	0.322982	0.175783	-80.9528	-81.8448
TraesCS5A02G046600	0.494855	0.660218	0.0578305	1.67807	tr|M8A4M4|M8A4M4_TRIUA	Beta-1,4-mannosyl-glycoprotein 4-beta-N-acetylglucosaminyltransferase	GO:0006487	0.365807	0.524489	0.62615	0.0359629	0.335871	0.567986	0.0217566	0.389633	0.596217	0.0310799	0.363925	-46.0162	-46.9682
TraesCS7A02G489600	0.494942	0.660272	0.078658	1.42958	tr|A0A061GY03|A0A061GY03_THECC	Core-2/I-branching beta-1,6-N-acetylglucosaminyltransferase family protein		0.365898	0.524573	0.287075	0.292904	0.417029	0.220883	0.371148	0.401157	0.255257	0.332886	0.409839	-79.7222	-80.5808
TraesCS3A02G222400	0.495115	0.660428	0.197805	2.4005	tr|A0A0B0MHI9|A0A0B0MHI9_GOSAR	Lipase	GO:0006629	0.366081	0.524788	0.232124	0.532305	0.223226	0.418608	0.331892	0.21692	0.329089	0.433346	0.224524	-45.9148	-46.7918
TraesCS4A02G307800	0.49515	0.660428	0.107866	1.64028	tr|A0A061EYI4|A0A061EYI4_THECC	Haloacid dehalogenase-like hydrolase superfamily protein	GO:0008152	0.366118	0.524793	0.312252	0.378247	0.301387	0.31536	0.270795	0.409496	0.314601	0.325219	0.356349	-78.7952	-79.6326
TraesCS1A02G043600	0.495236	0.660483	0.0871695	1.45093	tr|G7IZY7|G7IZY7_MEDTR	RNA polymerase II transcription factor SIII (Elongin) subunit A	GO:0006355	0.36621	0.52483	0.334321	0.241502	0.42278	0.37942	0.27796	0.335313	0.357035	0.260467	0.379744	-84.0589	-84.9058
TraesCS1A02G143900	0.49541	0.660653	0.056078	1.27374	tr|A0A0U2QGB6|A0A0U2QGB6_9LILI/tr|A0A0U2QGB6|A0A0U2QGB6_9LILI	3-ketoacyl-CoA thiolase/3-ketoacyl-CoA thiolase	GO:0008152	0.366393	0.524956	0.452574	0.206796	0.339459	0.400678	0.191936	0.396446	0.426762	0.199969	0.368459	-74.131	-75.0894
TraesCS4A02G213400	0.495652	0.660877	0.31548	4.35903	tr|W5DUK6|W5DUK6_WHEAT/tr|M7ZEH7|M7ZEH7_TRIUA	Nucleoside diphosphate kinase/Nucleoside diphosphate kinase	GO:0006228,GO:0006241,GO:0006183,GO:0006165	0.366649	0.525062	0.292944	0.289832	0.293179	0.636322	0.0932287	0.225569	0.467419	0.210612	0.279874	-17.5527	-18.6381
TraesCS6A02G274900	0.49567	0.660877	0.0214867	5.42488	AT5G14780.1	formate dehydrogenase	GO:0055114,GO:0008152	0.366667	0.525062	0.0131961	0.924497	0.0594072	0.00238823	0.914052	0.0812669	0.00883418	0.916987	0.0724064	-44.2799	-45.1529
TraesCS5A02G173500	0.495843	0.661048	0.356337	5.12273	AT2G42180.1	cotton fiber protein		0.366851	0.525277	0.150137	0.667819	0.151209	0.287457	0.292316	0.293426	0.231639	0.48171	0.234616	-11.2972	-12.4251
TraesCS1A02G025900	0.495999	0.661195	0.0496835	1.60177	tr|B9I3F6|B9I3F6_POPTR/tr|B9I3F6|B9I3F6_POPTR	Kinase family protein/Kinase family protein	GO:0006468	0.367016	0.525419	0.430682	0.0620713	0.506061	0.437594	0.0952178	0.455904	0.434098	0.0794949	0.480776	-70.6783	-71.6425
TraesCS3A02G302800	0.496051	0.661203	0.066541	1.40452	sp|Q2LVU2|TRMD_SYNAS	tRNA (guanine-N(1)-)-methyltransferase		0.367071	0.525451	0.239437	0.342624	0.416812	0.306696	0.285304	0.40045	0.273259	0.314719	0.408838	-79.3764	-80.2381
TraesCS1A02G135700	0.49619	0.661327	0.053344	1.32269	tr|A0A1D5S5C4|A0A1D5S5C4_WHEAT/tr|A0A1D5T377|A0A1D5T377_WHEAT/tr|A0A1D5S5C4|A0A1D5S5C4_WHEAT/tr|A0A1D5T379|A0A1D5T379_WHEAT	Ferrochelatase/Ferrochelatase/Ferrochelatase/Ferrochelatase	GO:0006783	0.367218	0.525614	0.285658	0.30888	0.403977	0.232635	0.34937	0.412795	0.25958	0.329389	0.408723	-92.2241	-93.1709
TraesCS3A02G419900	0.496242	0.661336	0.153331	2.08647	tr|A0A0B0PAV1|A0A0B0PAV1_GOSAR/tr|A0A0B0PAV1|A0A0B0PAV1_GOSAR	Epidermal patterning factor-like protein 9/Epidermal patterning factor-like protein 9	GO:2000123	0.367273	0.525646	0.374459	0.444505	0.1645	0.292206	0.285284	0.289197	0.341938	0.369262	0.232722	-18.3496	-19.5215
TraesCS7A02G253700	0.496311	0.661368	0.220179	2.9882	tr|B9T298|B9T298_RICCO	Ring finger protein, putative		0.367346	0.525704	0.531076	0.200256	0.253663	0.385903	0.424546	0.12866	0.460109	0.317582	0.199802	-42.3215	-43.3671
TraesCS2A02G301300	0.496416	0.661445	0.082761	3.19175	tr|A0A1E5UVG1|A0A1E5UVG1_9POAL/tr|A0A1E5UVG1|A0A1E5UVG1_9POAL	Protein SET DOMAIN GROUP 41/Protein SET DOMAIN GROUP 41		0.367457	0.525799	0.604703	0.0850594	0.303401	0.551811	0.028229	0.390151	0.578129	0.0627247	0.348998	-40.3739	-41.3232
TraesCS6A02G034200	0.496468	0.661454	0.018139	1.08032	AT1G08060.2/AT1G08060.2	ATP-dependent helicase family protein/ATP-dependent helicase family protein	GO:0006355	0.367512	0.525799	0.368391	0.292171	0.338835	0.386707	0.276864	0.330406	0.377602	0.284654	0.334927	-102.569	-103.579
TraesCS4A02G266400	0.496711	0.661717	0.04093	1.1907	tr|A0A0K9NSB3|A0A0K9NSB3_ZOSMR	NADH-ubiquinone oxidoreductase subunit	GO:0042773,GO:0055114	0.367769	0.52612	0.359476	0.317614	0.322636	0.400635	0.294888	0.299671	0.380298	0.306421	0.311403	-99.0916	-100.091
TraesCS2A02G539900	0.496867	0.661864	0.0728555	2.04574	tr|N1QUX1|N1QUX1_AEGTA	Regulatory protein recX	GO:0006282	0.367935	0.526309	0.0656734	0.492026	0.439657	0.123866	0.467757	0.366358	0.096673	0.479061	0.402963	-56.252	-57.3648
TraesCS1A02G208600	0.496989	0.661965	0.088809	1.47589	tr|A0A072TN99|A0A072TN99_MEDTR/tr|A0A072TN99|A0A072TN99_MEDTR	Phosphatidylinositol N-acetyglucosaminlytransferase subunit P-like protein/Phosphatidylinositol N-acetyglucosaminlytransferase subunit P-like protein		0.368063	0.526446	0.405	0.237151	0.356362	0.315836	0.255633	0.42243	0.361133	0.24703	0.389514	-85.3076	-86.1416
TraesCS5A02G392900	0.497163	0.662136	0.0052875	1.02401	tr|A0A072TPI5|A0A072TPI5_MEDTR	50S ribosomal protein L13	GO:0006412	0.368248	0.526662	0.342259	0.308266	0.348942	0.337176	0.309974	0.347714	0.339877	0.309134	0.348162	-101.993	-102.951
TraesCS7A02G285500	0.49725	0.662191	0.0557555	1.27652	tr|A0A199V1H1|A0A199V1H1_ANACO/tr|A0A199V1H1|A0A199V1H1_ANACO/tr|A0A199V1H1|A0A199V1H1_ANACO/tr|A0A199V1H1|A0A199V1H1_ANACO	Polypyrimidine tract-binding protein/Polypyrimidine tract-binding protein/Polypyrimidine tract-binding protein/Polypyrimidine tract-binding protein		0.36834	0.5267	0.273018	0.325998	0.399964	0.257213	0.381386	0.35573	0.265876	0.353928	0.377895	-85.8675	-86.7974
TraesCS2A02G498100	0.497928	0.663034	0.05439	1.28182	tr|A0A1J3I2W7|A0A1J3I2W7_NOCCA	Chaperone protein DnaJ		0.369059	0.527633	0.222976	0.422708	0.353772	0.261649	0.432025	0.299465	0.242647	0.427203	0.32703	-78.5443	-79.5011
TraesCS5A02G428700	0.498277	0.663399	0.17886	5.15851	sp|O93308|SMC1A_XENLA	Structural maintenance of chromosomes protein 1A		0.369428	0.528093	0.0456158	0.494904	0.435936	0.191492	0.312101	0.467894	0.127812	0.406693	0.451603	-37.977	-38.763
TraesCS3A02G358600	0.498294	0.663399	0.28089	4.03123	tr|Q67UP1|Q67UP1_ORYSJ/tr|Q67UP1|Q67UP1_ORYSJ	Hydroxyproline-rich glycoprotein-like/Hydroxyproline-rich glycoprotein-like		0.369446	0.528093	0.208556	0.213684	0.495641	0.271807	0.493236	0.195413	0.252356	0.361523	0.356083	-28.846	-29.9495
TraesCS4A02G113900	0.498887	0.664127	0.270934	3.92294	tr|A0A072UEA2|A0A072UEA2_MEDTR	DUF1262 family protein		0.370075	0.528918	0.290413	0.289388	0.287524	0.0922348	0.277607	0.589229	0.207879	0.303082	0.443395	-21.1915	-22.3527
TraesCS2A02G316300	0.499009	0.664228	0.072074	1.3406	AT4G08510.2/AT4G08510.1	mediator of RNA polymerase II transcription subunit-like protein/mediator of RNA polymerase II transcription subunit-like protein		0.370204	0.528987	0.308024	0.409698	0.281212	0.261294	0.481309	0.251632	0.28527	0.445674	0.266825	-78.751	-79.7117
TraesCS4A02G095900	0.499341	0.664445	0.202785	2.66214	tr|Q84Q80|Q84Q80_ORYSJ	Eukaryotic aspartyl protease family protein, expressed	GO:0006508	0.370556	0.529307	0.220225	0.32186	0.44407	0.428326	0.161092	0.35148	0.327731	0.249922	0.399827	-43.507	-44.3834
TraesCS5A02G479600	0.499359	0.664445	0.189803	2.20042	tr|B9GJN9|B9GJN9_POPTR	Phosphatase 2C family protein		0.370575	0.529307	0.565496	0.319646	0.106651	0.371869	0.401049	0.205104	0.468799	0.362863	0.15882	-66.7993	-67.5502
TraesCS3A02G128600	0.499359	0.664445	0.0235196	1.58045	tr|A0A1D5VGQ8|A0A1D5VGQ8_WHEAT	NADH-cytochrome b5 reductase	GO:0055114	0.370575	0.529307	0.441426	0.489739	0.0680907	0.436211	0.509097	0.0439757	0.438779	0.49913	0.0569701	-69.6495	-70.6159
TraesCS7A02G341600	0.499428	0.664445	0.105775	4.49692	tr|A0A0B0MYJ1|A0A0B0MYJ1_GOSAR	Carboxypeptidase 2		0.370649	0.529307	0.511872	0.317379	0.151756	0.599981	0.346002	0.0373191	0.554604	0.335825	0.100071	-43.6555	-44.4423
TraesCS1A02G361100	0.499481	0.664445	0.0775015	1.41141	tr|M8C265|M8C265_AEGTA	Exostosin-2	GO:0015012,GO:0006024	0.370705	0.529307	0.400189	0.251472	0.346345	0.477637	0.244369	0.272886	0.439193	0.248419	0.31043	-86.8624	-87.7268
TraesCS3A02G415500	0.499533	0.664445	0.300673	3.94134	tr|A0A0K9PEC1|A0A0K9PEC1_ZOSMR	SAUR-like auxin-responsive protein family	GO:0009733	0.37076	0.529307	0.291834	0.290409	0.292153	0.613236	0.102942	0.242204	0.455475	0.213267	0.288054	-22.0135	-23.2099
TraesCS4A02G252100	0.499551	0.664445	0.108858	2.11754	tr|A0A1J6IAZ3|A0A1J6IAZ3_NICAT/tr|A0A1J6IAZ3|A0A1J6IAZ3_NICAT	Homeobox protein bel1-like protein/Homeobox protein bel1-like protein	GO:0006355	0.370779	0.529307	0.130714	0.479978	0.373132	0.240478	0.401526	0.352084	0.188298	0.4407	0.363489	-69.4357	-70.4995
TraesCS1A02G084500	0.499586	0.664445	0.133063	1.81725	tr|M7Z2Z0|M7Z2Z0_TRIUA	2,3-bisphosphoglycerate-dependent phosphoglycerate mutase	GO:0008152	0.370816	0.529307	0.281703	0.363353	0.349905	0.415162	0.269008	0.309608	0.349114	0.317182	0.33079	-67.0506	-67.8042
TraesCS4A02G081600	0.499586	0.664445	0.180388	2.54031	AT2G45600.1	alpha/beta-Hydrolases superfamily protein	GO:0008152	0.370816	0.529307	0.496306	0.20908	0.20706	0.341218	0.242865	0.396097	0.421718	0.232891	0.307718	-46.3524	-47.5406
TraesCS1A02G126400	0.499638	0.664454	0.297219	5.10334	tr|I0B5A7|I0B5A7_PETHY	Gibberellin 2-oxidase 2	GO:0055114	0.370871	0.529323	0.160609	0.605205	0.162831	0.123704	0.348718	0.483558	0.158592	0.479776	0.336052	-28.1937	-29.0412
TraesCS3A02G414400	0.500023	0.664904	0.0652945	1.42177	tr|M8BI24|M8BI24_AEGTA/tr|M8A6J2|M8A6J2_TRIUA	E3 ubiquitin-protein ligase RGLG2/E3 ubiquitin-protein ligase RGLG2		0.37128	0.529811	0.22239	0.376798	0.398759	0.167951	0.442186	0.385424	0.196035	0.409425	0.392677	-88.2746	-89.1376
TraesCS2A02G176100	0.500215	0.665099	0.0318635	1.2566	tr|B9N049|B9N049_POPTR	Nuclear transport factor 2 family protein	GO:0006810	0.371484	0.530008	0.18784	0.0209385	0.789309	0.155271	0.0179835	0.80749	0.173558	0.0209884	0.797096	-47.0547	-47.8855
TraesCS3A02G202700	0.500373	0.665247	0.103223	1.60016	tr|O82471|O82471_MESCR/tr|O82471|O82471_MESCR/tr|M9VDY5|M9VDY5_9AQUA	Protein phosphatase-2C/Protein phosphatase-2C/Protein phosphatase 2C		0.371651	0.530128	0.248428	0.462396	0.28289	0.175629	0.432589	0.386616	0.21348	0.447561	0.335977	-73.6206	-74.4001
TraesCS7A02G403500	0.500425	0.665256	0.24198	3.17056	tr|A0A072TGP1|A0A072TGP1_MEDTR	C2 calcium/lipid-binding and GRAM domain protein		0.371707	0.530128	0.472898	0.27667	0.228582	0.216973	0.522335	0.230101	0.350154	0.40175	0.236078	-42.6951	-43.4926
TraesCS1A02G193700	0.500705	0.665567	0.313215	4.14267	tr|B6UHC3|B6UHC3_MAIZE	Calmodulin		0.372004	0.530444	0.29548	0.290139	0.288222	0.138332	0.626676	0.19536	0.231191	0.460144	0.257568	-24.5192	-25.7957
TraesCS6A02G247100	0.500846	0.665692	0.0711235	1.74459	tr|A0A124SBD7|A0A124SBD7_CYNCS/tr|A0A103XI21|A0A103XI21_CYNCS	BEACH domain-containing protein/BEACH domain-containing protein		0.372153	0.530583	0.19815	0.170765	0.622035	0.125126	0.128706	0.683253	0.166507	0.156008	0.649753	-33.6297	-34.6549
TraesCS5A02G174800	0.501284	0.666213	0.20069	2.48207	tr|W9S0M8|W9S0M8_9ROSA	2,3-bisphosphoglycerate-dependent phosphoglycerate mutase		0.372619	0.531151	0.428627	0.278135	0.276701	0.230323	0.268474	0.481145	0.334294	0.276809	0.380812	-53.1244	-53.8822
TraesCS4A02G131200	0.501389	0.666292	0.0229215	1.11196	tr|G7JWH1|G7JWH1_MEDTR/tr|G7JWH1|G7JWH1_MEDTR	O-fucosyltransferase family protein/O-fucosyltransferase family protein		0.37273	0.531263	0.33484	0.295839	0.367385	0.313142	0.28772	0.377918	0.324431	0.292162	0.373435	-75.0474	-75.9862
TraesCS4A02G132200	0.501564	0.666403	0.10847	1.59204	tr|A0A1D1ZF08|A0A1D1ZF08_9ARAE/tr|A0A0B2QEY3|A0A0B2QEY3_GLYSO/tr|A0A0B2QEY3|A0A0B2QEY3_GLYSO	Ycf54-like protein/Ycf54-like protein/Ycf54-like protein		0.372917	0.531434	0.324603	0.343012	0.328995	0.433383	0.312543	0.246885	0.379801	0.32844	0.289443	-73.4611	-74.2308
TraesCS1A02G436500	0.501564	0.666403	0.0088345	2.92744	tr|M8A9F0|M8A9F0_TRIUA	Dihydroflavonol-4-reductase		0.372917	0.531434	0.00652353	0.984245	0.00650068	0.00216545	0.994215	0.00210729	0.00530746	0.988026	0.00521299	-29.95	-31.0631
TraesCS2A02G521600	0.501705	0.666522	0.0165373	6.19334	AT2G43410.6/AT2G43410.6	RNA binding protein/RNA binding protein		0.373066	0.531599	0.106412	0.00832809	0.880514	0.122549	0.00128077	0.874386	0.116579	0.00549836	0.875494	-47.9846	-49.1534
TraesCS2A02G192200	0.501775	0.666522	0.041092	1.20059	AT2G21470.1	SUMO-activating enzyme 2	GO:0016925	0.373141	0.531637	0.323189	0.349992	0.326064	0.364455	0.320628	0.309026	0.343822	0.335174	0.318112	-96.048	-97.0345
TraesCS1A02G192700	0.501792	0.666522	0.138049	1.8227	tr|B9T608|B9T608_RICCO	Replication factor C subunit, putative	GO:0006260	0.373159	0.531637	0.090791	0.689704	0.212793	0.116855	0.549654	0.264242	0.108582	0.616712	0.242983	-29.1099	-30.1344
TraesCS5A02G278100	0.502003	0.666741	0.0645615	2.26271	tr|G7KJV0|G7KJV0_MEDTR	Type I inositol-1,4,5-trisphosphate 5-phosphatase	GO:0046856	0.373383	0.531719	0.0855814	0.512094	0.395968	0.0396488	0.574912	0.343027	0.0688649	0.542455	0.372406	-40.7781	-41.7901
TraesCS7A02G412300	0.502161	0.666889	0.174563	2.24608	tr|I1Q381|I1Q381_ORYGL	Serine/threonine-protein kinase	GO:0048544	0.373551	0.53191	0.292463	0.28844	0.294775	0.235639	0.261089	0.476116	0.271016	0.28715	0.393229	-36.699	-37.8246
TraesCS6A02G186200	0.502284	0.666991	0.243624	2.94382	AT1G63650.3	basic helix-loop-helix (bHLH) DNA-binding superfamily protein		0.373682	0.532049	0.294009	0.292104	0.295773	0.547267	0.211885	0.217804	0.423563	0.26154	0.264588	-26.9	-28.1743
TraesCS7A02G255200	0.502407	0.667003	0.189924	2.92121	tr|A0A1E5UTN6|A0A1E5UTN6_9POAL	BTB/POZ and MATH domain-containing protein 2		0.373813	0.532152	0.838913	0.0578027	0.0914256	0.639515	0.141856	0.140054	0.73398	0.108281	0.124344	-20.789	-21.8897
TraesCS4A02G247200	0.502442	0.667003	0.0158625	1.1783	tr|K7XWT5|K7XWT5_MUSPR/tr|K7XWT5|K7XWT5_MUSPR	E3 ubiquitin-protein ligase HOS1/E3 ubiquitin-protein ligase HOS1		0.37385	0.532152	0.433862	0.116211	0.449485	0.433607	0.10038	0.460223	0.433819	0.108671	0.454877	-79.1579	-80.1012
TraesCS7A02G308600	0.50246	0.667003	0.0829985	1.46546	sp|Q3MBV3|TRPB_ANAVT	Tryptophan synthase beta chain	GO:0000162,GO:0006568	0.373869	0.532152	0.251204	0.381101	0.36634	0.249507	0.462604	0.282662	0.251207	0.421981	0.324806	-80.1077	-80.9269
TraesCS2A02G564000	0.502477	0.667003	0.14572	1.90351	tr|A0A0B0MJ41|A0A0B0MJ41_GOSAR/tr|A0A0B0MJ41|A0A0B0MJ41_GOSAR	E3 ubiquitin-protein ligase/E3 ubiquitin-protein ligase		0.373888	0.532152	0.0884234	0.562798	0.343214	0.0487013	0.709478	0.232223	0.0717599	0.63495	0.289426	-57.4712	-58.2563
TraesCS3A02G266400	0.502706	0.667207	0.250729	3.14183	sp|Q2JWR1|LEPA_SYNJA	Elongation factor 4		0.374131	0.532382	0.289313	0.297755	0.294249	0.202245	0.205359	0.563226	0.258925	0.261793	0.433722	-30.2226	-31.2675
TraesCS2A02G547600	0.502723	0.667207	0.182061	5.53286	tr|B9S1Z5|B9S1Z5_RICCO	Cytochrome P450, putative	GO:0055114	0.374149	0.532382	0.259555	0.0492478	0.66608	0.210386	0.212038	0.476999	0.249121	0.143642	0.566999	-13.8269	-14.9467
TraesCS5A02G093700	0.502811	0.667219	0.0678855	1.38286	tr|G7JXN2|G7JXN2_MEDTR	GPI ethanolamine phosphate transferase	GO:0008152	0.374243	0.532449	0.220704	0.439142	0.339174	0.234589	0.484432	0.270504	0.228122	0.462085	0.305126	-70.6878	-71.7138
TraesCS7A02G478600	0.502864	0.667219	0.079517	1.41684	tr|A0A199VX84|A0A199VX84_ANACO/tr|A0A199VX84|A0A199VX84_ANACO	DUF21 domain-containing protein/DUF21 domain-containing protein		0.374299	0.532449	0.316489	0.365488	0.315841	0.397155	0.335188	0.262759	0.357351	0.350924	0.290029	-83.0031	-83.8314
TraesCS7A02G387400	0.502882	0.667219	0.0767015	1.38199	tr|M7ZMJ6|M7ZMJ6_TRIUA	Centromere/kinetochore protein zw10-like protein		0.374318	0.532449	0.234697	0.407861	0.355544	0.213387	0.343519	0.432725	0.224689	0.375662	0.394765	-69.9489	-70.8795
TraesCS5A02G167500	0.502917	0.667219	0.0024625	3.13323	tr|A0A1E5WKQ4|A0A1E5WKQ4_9POAL/tr|A0A1E5WKQ4|A0A1E5WKQ4_9POAL/tr|A0A1E5WKQ4|A0A1E5WKQ4_9POAL	Auxin transport protein BIG/Auxin transport protein BIG/Auxin transport protein BIG		0.374355	0.532449	0.998707	0.000532022	0.00053512	0.996127	0.00152372	0.00141201	0.997198	0.0012207	0.00116273	-37.2405	-38.3328
TraesCS7A02G141000	0.502987	0.667251	0.204636	4.22186	tr|A0A061GN11|A0A061GN11_THECC	2-oxoglutarate (2OG) and Fe(II)-dependent oxygenase superfamily protein	GO:0055114	0.37443	0.532449	0.677943	0.130911	0.131606	0.577091	0.0338698	0.360012	0.619939	0.0961684	0.25996	-22.8001	-23.8194
TraesCS3A02G319900	0.503181	0.667447	0.058722	1.29067	tr|A0A199VXV8|A0A199VXV8_ANACO/tr|A0A199VXV8|A0A199VXV8_ANACO	Conserved oligomeric Golgi complex subunit 1/Conserved oligomeric Golgi complex subunit 1		0.374636	0.532694	0.346973	0.32399	0.327927	0.310599	0.295925	0.386603	0.328709	0.310414	0.357571	-86.2039	-87.1894
TraesCS1A02G012500	0.503533	0.667853	0.0652635	1.55152	tr|A0A199UG70|A0A199UG70_ANACO/tr|A0A199UG70|A0A199UG70_ANACO/tr|A0A199UG70|A0A199UG70_ANACO/tr|A0A199UG70|A0A199UG70_ANACO	Transforming growth factor-beta receptor-associated protein 1/Transforming growth factor-beta receptor-associated protein 1/Transforming growth factor-beta receptor-associated protein 1/Transforming growth factor-beta receptor-associated protein 1	GO:0006886,GO:0016192	0.375011	0.533084	0.445288	0.0425949	0.511033	0.482535	0.0647089	0.445164	0.463707	0.0543071	0.478554	-73.455	-74.3475
TraesCS5A02G380900	0.503674	0.667978	0.142019	1.94298	tr|Q25BJ5|Q25BJ5_BRAOL/tr|Q25BJ5|Q25BJ5_BRAOL/tr|A0A0H3YBR7|A0A0H3YBR7_SALMI	Basic helix-loop-helix (BHLH) family transcription factor/Basic helix-loop-helix (BHLH) family transcription factor/Basic helix-loop-helix transcription factor		0.375161	0.53325	0.255933	0.392429	0.335127	0.399024	0.337427	0.256773	0.328893	0.366283	0.297339	-80.9631	-81.8358
TraesCS5A02G044600	0.503797	0.668081	0.116766	2.11092	tr|A0A1E5URN7|A0A1E5URN7_9POAL	Pentatricopeptide repeat-containing protein		0.375292	0.533389	0.44353	0.263471	0.287955	0.463267	0.14413	0.374046	0.454118	0.206598	0.332564	-60.7667	-61.6061
TraesCS2A02G040200	0.503956	0.668154	0.0267955	1.12671	tr|A0A1D5TJ11|A0A1D5TJ11_WHEAT/tr|A0A1D5TJ12|A0A1D5TJ12_WHEAT	Eukaryotic translation initiation factor 3 subunit M/Eukaryotic translation initiation factor 3 subunit M		0.375461	0.53354	0.315144	0.329771	0.354686	0.335671	0.330412	0.328518	0.325614	0.330153	0.341585	-88.8839	-89.9232
TraesCS6A02G264500	0.503973	0.668154	0.0576255	6.23147	tr|G7KDT4|G7KDT4_MEDTR	DUF740 family protein		0.37548	0.53354	0.390804	0.034286	0.566419	0.36365	0.00560075	0.624982	0.379207	0.0225842	0.594031	-44.0577	-44.9572
TraesCS5A02G307300	0.503991	0.668154	0.047106	1.42223	tr|Q2QSD0|Q2QSD0_ORYSJ/tr|Q2QSD0|Q2QSD0_ORYSJ/tr|Q2QSD0|Q2QSD0_ORYSJ/tr|Q2QSD0|Q2QSD0_ORYSJ	PHD-finger family protein, expressed/PHD-finger family protein, expressed/PHD-finger family protein, expressed/PHD-finger family protein, expressed		0.375499	0.53354	0.505622	0.184375	0.309164	0.522572	0.137259	0.335282	0.513988	0.161235	0.322275	-77.2681	-78.1892
TraesCS2A02G445500	0.504079	0.66821	0.245461	4.23992	tr|A0A1D8F0K4|A0A1D8F0K4_9POAL	MYB protein		0.375593	0.533626	0.291269	0.294152	0.290887	0.565196	0.299853	0.0866312	0.436119	0.319682	0.203484	-20.4017	-21.5535
TraesCS2A02G111800	0.50422	0.668335	0.0427375	3.21011	tr|M8B306|M8B306_AEGTA	F-box protein		0.375743	0.533792	0.00947193	0.976861	0.00957762	0.026177	0.931851	0.0253949	0.0211075	0.950928	0.0206389	-23.8185	-24.9047
TraesCS3A02G143900	0.504573	0.668666	0.132115	1.98474	tr|W5CN05|W5CN05_WHEAT	Vesicle transport protein	GO:0016192	0.376119	0.534189	0.525239	0.212951	0.254974	0.416857	0.346423	0.196876	0.471973	0.281899	0.230066	-53.5281	-54.3586
TraesCS4A02G273100	0.504608	0.668666	0.0310555	1.1468	tr|B6U1I9|B6U1I9_MAIZE	Eukaryotic peptide chain release factor subunit 1-1	GO:0006415	0.376157	0.534189	0.364474	0.286735	0.348262	0.333552	0.303291	0.356404	0.349096	0.295384	0.352407	-94.3481	-95.3423
TraesCS3A02G405400	0.504608	0.668666	0.265224	3.17257	tr|A0A1E5VYF4|A0A1E5VYF4_9POAL	Pentatricopeptide repeat-containing protein		0.376157	0.534189	0.357063	0.309868	0.312088	0.168886	0.586139	0.1649	0.274299	0.448713	0.251115	-19.8298	-20.8605
TraesCS1A02G307200	0.504679	0.668684	0.258694	3.23685	AT1G49180.2	protein kinase family protein	GO:0006468	0.376232	0.534248	0.527084	0.0385814	0.414884	0.252406	0.0524088	0.66492	0.394778	0.0547653	0.538821	-31.0742	-31.8295
TraesCS4A02G190600	0.504714	0.668684	0.114231	1.59842	tr|Q93WB8|Q93WB8_ARATH/tr|A0A0B0MQG7|A0A0B0MQG7_GOSAR	2-C-methyl-D-erythritol 4-phosphate cytidylyltransferase/2-C-methyl-D-erythritol 4-phosphate cytidylyltransferase		0.376269	0.534254	0.618259	0.00333547	0.37695	0.503062	0.00359993	0.490194	0.560052	0.00427119	0.434184	-52.574	-53.3073
TraesCS2A02G086400	0.504961	0.66895	0.0520985	1.30377	tr|A0A199VGJ0|A0A199VGJ0_ANACO	26S protease regulatory subunit	GO:0030163	0.376533	0.534581	0.356938	0.347612	0.29472	0.368088	0.383707	0.242967	0.36303	0.365685	0.268932	-80.7573	-81.7214
TraesCS1A02G152600	0.505085	0.669053	0.200183	2.76457	tr|Q7GC42|Q7GC42_ORYSA	Ribonuclease		0.376665	0.53472	0.294783	0.293326	0.292461	0.128741	0.503942	0.339313	0.22208	0.403406	0.327475	-23.8295	-25.0506
TraesCS1A02G284000	0.505209	0.669117	0.10941	1.68333	tr|Q0JHU7|Q0JHU7_ORYSJ	Myb-like protein		0.376797	0.534791	0.215148	0.354517	0.426748	0.315705	0.337108	0.315157	0.267327	0.34578	0.372574	-64.8921	-65.8399
TraesCS3A02G086400	0.505226	0.669117	0.089349	1.56145	tr|B4FB44|B4FB44_MAIZE	R3H domain containing protein		0.376815	0.534791	0.479599	0.280635	0.237121	0.408054	0.250453	0.326001	0.444073	0.266582	0.282496	-65.0717	-66.0108
TraesCS4A02G325800	0.505386	0.669267	0.250329	5.91529	tr|B9HQ96|B9HQ96_POPTR	Hydroxyproline-rich glycoprotein		0.376985	0.534937	0.299118	0.291712	0.299071	0.30945	0.0674656	0.573216	0.319391	0.199522	0.439736	-12.8871	-13.9448
TraesCS3A02G393400	0.50581	0.669753	0.054497	1.28292	tr|A0A0K9NPZ5|A0A0K9NPZ5_ZOSMR	Mitochondrial intermediate peptidase	GO:0006508	0.377438	0.535484	0.248081	0.354086	0.396453	0.292277	0.299315	0.398844	0.270708	0.326891	0.398095	-73.0855	-74.0506
TraesCS5A02G384500	0.505845	0.669753	0.0644285	1.32768	tr|A0A061QM91|A0A061QM91_9CHLO	Atp-dependent rna helicase mitochondrial-like		0.377475	0.53549	0.319981	0.3153	0.363395	0.384682	0.269716	0.330112	0.352482	0.293382	0.347271	-67.458	-68.4303
TraesCS5A02G137000	0.505969	0.669856	0.232824	3.07159	tr|A0A0U9HIY0|A0A0U9HIY0_KLEFL	Kelch-repeat protein		0.377608	0.53563	0.230218	0.229741	0.520975	0.0879491	0.0923294	0.764757	0.17328	0.173464	0.635933	-25.485	-26.4055
TraesCS5A02G104900	0.506022	0.669865	0.115049	1.77475	tr|B4FAQ8|B4FAQ8_MAIZE	WRKY transcription factor	GO:0006355	0.377664	0.535662	0.227724	0.393756	0.372286	0.342388	0.388655	0.260588	0.286546	0.39224	0.318028	-71.9891	-72.7662
TraesCS5A02G025900	0.506128	0.669906	0.162665	3.43049	tr|A0A140KQD2|A0A140KQD2_CYCRU/tr|A0A140KQD2|A0A140KQD2_CYCRU	YABBY transcription factor/YABBY transcription factor	GO:0007275	0.377777	0.535755	0.414061	0.0645864	0.510361	0.245958	0.185771	0.53257	0.334309	0.13049	0.51991	-44.8087	-45.6131
TraesCS2A02G283600	0.506146	0.669906	0.176373	2.22002	AT3G48660.1	transmembrane protein, putative (DUF 3339)		0.377796	0.535755	0.452825	0.249819	0.288507	0.271845	0.388972	0.277328	0.365169	0.32241	0.287318	-43.8055	-44.7235
TraesCS1A02G068100	0.506199	0.669915	0.106955	1.81059	AT5G64190.2	neuronal PAS domain protein		0.377853	0.535787	0.205393	0.209347	0.499936	0.312422	0.200219	0.472129	0.265986	0.209957	0.486175	-46.0808	-47.2881
TraesCS5A02G252700	0.506412	0.670083	0.0892805	1.79562	tr|A0A1D1Y8U0|A0A1D1Y8U0_9ARAE/tr|A0A1D1Y8U0|A0A1D1Y8U0_9ARAE	Kynurenine formamidase/Kynurenine formamidase	GO:0019441	0.37808	0.53604	0.402556	0.348593	0.243478	0.445043	0.359424	0.151361	0.424026	0.355172	0.200383	-58.784	-59.8047
TraesCS7A02G539800	0.50643	0.670083	0.046369	1.24355	tr|A0A1E5US43|A0A1E5US43_9POAL/tr|A0A1E5US43|A0A1E5US43_9POAL/tr|A0A1E5US43|A0A1E5US43_9POAL/tr|A0A1E5US43|A0A1E5US43_9POAL/tr|A0A1E5US43|A0A1E5US43_9POAL/tr|A0A1E5US43|A0A1E5US43_9POAL	Transcription factor GTE12/Transcription factor GTE12/Transcription factor GTE12/Transcription factor GTE12/Transcription factor GTE12/Transcription factor GTE12		0.378099	0.53604	0.353958	0.286388	0.358747	0.327906	0.332645	0.333933	0.341359	0.309857	0.346683	-85.2682	-86.1798
TraesCS5A02G123300	0.506465	0.670083	0.142946	1.97346	tr|G7IBZ7|G7IBZ7_MEDTR	Plant/F1M20-13 protein		0.378137	0.536046	0.351189	0.307124	0.335766	0.216298	0.451813	0.312036	0.285299	0.380115	0.324746	-56.3297	-57.3233
TraesCS7A02G444600	0.506607	0.670209	0.0825745	1.42291	tr|A0A1D1Z5Q9|A0A1D1Z5Q9_9ARAE/tr|A0A1D1Z5Q9|A0A1D1Z5Q9_9ARAE	Arginine-glutamic acid dipeptide repeats protein/Arginine-glutamic acid dipeptide repeats protein		0.378288	0.536213	0.332879	0.327618	0.336819	0.270528	0.295256	0.419604	0.302941	0.312977	0.379335	-67.0104	-67.9583
TraesCS2A02G090500	0.506748	0.670335	0.1209	3.36912	AT4G18600.5	SCAR family protein		0.378439	0.53638	0.0285029	0.929055	0.0285706	0.0779341	0.801095	0.0767981	0.0624085	0.856881	0.0612861	-18.5153	-19.6047
TraesCS3A02G122200	0.506802	0.670344	0.063856	1.32294	tr|M7ZR98|M7ZR98_TRIUA/tr|M7ZR98|M7ZR98_TRIUA/tr|M8B451|M8B451_TRIUA/tr|M8B451|M8B451_TRIUA/tr|M8B451|M8B451_TRIUA/tr|M8B451|M8B451_TRIUA/tr|M8B451|M8B451_TRIUA	Transcription factor GTE9/Transcription factor GTE9/Transcription factor GTE11/Transcription factor GTE11/Transcription factor GTE11/Transcription factor GTE11/Transcription factor GTE11		0.378496	0.536413	0.346564	0.321035	0.331305	0.29942	0.385001	0.30987	0.323553	0.353473	0.320934	-89.2077	-90.114
TraesCS2A02G076700	0.506997	0.670541	0.0328945	1.14255	tr|A0A1B2LUN9|A0A1B2LUN9_9CARY	Elongation factor 1 alpha		0.378704	0.53666	0.25592	0.466411	0.277252	0.276344	0.433744	0.283479	0.266392	0.450163	0.280538	-101.607	-102.558
TraesCS1A02G303600	0.507156	0.670691	0.189314	4.16618	tr|G7II68|G7II68_MEDTR	LURP-one-like protein		0.378875	0.536854	0.326105	0.0486164	0.601679	0.404471	0.17052	0.408883	0.367971	0.117214	0.504474	-57.4373	-58.5444
TraesCS3A02G116700	0.507334	0.670864	0.172516	2.19642	tr|K0A0U9|K0A0U9_ELAGV	Holocarboxylase synthetase		0.379064	0.537027	0.433716	0.229863	0.319694	0.258221	0.38812	0.339948	0.348934	0.312225	0.332589	-52.0296	-52.7456
TraesCS1A02G442500	0.507493	0.671014	0.0513615	1.26098	tr|G7J7N5|G7J7N5_MEDTR	ATP-dependent zinc metalloprotease FTSH protein	GO:0006508	0.379235	0.537221	0.290468	0.351193	0.357452	0.306941	0.382588	0.306173	0.298846	0.367065	0.332016	-88.3419	-89.288
TraesCS7A02G343000	0.507618	0.671056	0.286276	5.69079	tr|C0HGB4|C0HGB4_MAIZE/tr|C0HGB4|C0HGB4_MAIZE	WRKY transcription factor/WRKY transcription factor	GO:0006355	0.379367	0.537314	0.305026	0.427337	0.240882	0.543416	0.117753	0.266526	0.426522	0.286762	0.264636	-22.0425	-22.9521
TraesCS4A02G273600	0.507618	0.671056	0.043951	1.21792	tr|B9GF79|B9GF79_POPTR/tr|B9GF79|B9GF79_POPTR/tr|B9GF79|B9GF79_POPTR	Protein-protein interaction regulator/Protein-protein interaction regulator/Protein-protein interaction regulator		0.379367	0.537314	0.420986	0.298214	0.280241	0.464942	0.286322	0.242294	0.443052	0.29311	0.261535	-83.521	-84.5001
TraesCS5A02G057100	0.507813	0.671177	0.116346	3.1649	tr|B6SNK9|B6SNK9_MAIZE	Calmodulin		0.379576	0.53752	0.196098	0.180984	0.613707	0.0706018	0.270578	0.635066	0.140399	0.22939	0.621108	-59.0643	-59.8976
TraesCS7A02G311800	0.507831	0.671177	0.0334605	1.17831	tr|A0A160STB7|A0A160STB7_SOLCI	Transcription factor Inducer of CBF expression 1		0.379595	0.53752	0.501072	0.30087	0.193784	0.502985	0.268537	0.18206	0.502753	0.287352	0.189653	-52.682	-53.6847
TraesCS7A02G195900	0.507849	0.671177	0.0872815	1.60635	tr|M7ZB79|M7ZB79_TRIUA/tr|M7ZB79|M7ZB79_TRIUA	Ribosomal RNA small subunit methyltransferase G/Ribosomal RNA small subunit methyltransferase G	GO:0006364	0.379614	0.53752	0.367426	0.293384	0.336581	0.412128	0.205396	0.361052	0.390458	0.250513	0.349916	-61.0061	-62.0211
TraesCS5A02G387300	0.507955	0.671256	0.103352	4.60934	tr|A0A0B0P4P9|A0A0B0P4P9_GOSAR	Maltase-glucoamylase, intestinal		0.379728	0.537633	0.0370233	0.0385656	0.907845	0.0284855	0.149392	0.798195	0.0410954	0.102801	0.843558	-25.8488	-26.7035
TraesCS1A02G233700	0.508133	0.67143	0.0527655	1.27384	tr|M7ZFI4|M7ZFI4_TRIUA	Acyl carrier protein	GO:0006633	0.379918	0.537855	0.430827	0.252358	0.316057	0.416301	0.209233	0.369323	0.423544	0.231281	0.342764	-79.3606	-80.2595
TraesCS2A02G036300	0.508204	0.671462	0.090068	1.46453	tr|A0A0R4UXQ1|A0A0R4UXQ1_ARAHY	3-ketoacyl-CoA thiolase	GO:0008152	0.379994	0.537914	0.345585	0.1868	0.465492	0.435689	0.154507	0.401131	0.391056	0.171812	0.432995	-74.9281	-75.8365
TraesCS4A02G095000	0.508506	0.671786	0.0578855	1.36109	tr|A0A0K9PA20|A0A0K9PA20_ZOSMR/tr|A0A0K9PA20|A0A0K9PA20_ZOSMR/tr|A0A0K9PA20|A0A0K9PA20_ZOSMR	Hydroxyproline-rich glycoprotein-like/Hydroxyproline-rich glycoprotein-like/Hydroxyproline-rich glycoprotein-like		0.380317	0.538324	0.224234	0.323921	0.450363	0.282425	0.27185	0.436947	0.253962	0.298255	0.444074	-71.2048	-72.1003
TraesCS5A02G248100	0.508542	0.671786	0.24609	4.04403	tr|B9RF24|B9RF24_RICCO	Ring finger protein, putative		0.380355	0.53833	0.291598	0.295681	0.297134	0.555759	0.315185	0.0916029	0.429644	0.318271	0.2078	-21.3216	-22.4581
TraesCS2A02G187300	0.508738	0.671983	0.039923	1.32249	sp|B3FHT4|SUCA_BLAHN	Succinate--CoA ligase [ADP-forming] subunit alpha	GO:0008152	0.380564	0.538578	0.509422	0.333974	0.155749	0.482721	0.315753	0.195868	0.495984	0.325078	0.176135	-99.1472	-100.026
TraesCS5A02G211900	0.508844	0.672063	0.155731	3.11226	AT3G16460.2	Mannose-binding lectin superfamily protein		0.380679	0.538692	0.288666	0.295005	0.292896	0.401589	0.109046	0.442405	0.354569	0.226003	0.37313	-30.5297	-31.7586
TraesCS1A02G376400	0.509165	0.672425	0.0480675	1.24003	tr|R7W6H0|R7W6H0_AEGTA	Chloroplastic group IIA intron splicing facilitator CRS1, chloroplastic		0.381021	0.539082	0.306392	0.3662	0.326293	0.306352	0.317738	0.366362	0.306698	0.34245	0.346553	-83.0808	-84.0623
TraesCS1A02G216300	0.509325	0.672575	0.073216	1.36665	tr|B4FUD9|B4FUD9_MAIZE	Trihelix transcription factor		0.381193	0.539276	0.295932	0.343606	0.358991	0.266488	0.416246	0.306586	0.281772	0.380638	0.333049	-71.5921	-72.5349
TraesCS5A02G357700	0.509378	0.672584	0.033648	1.14576	sp|O13973|MRP10_SCHPO	37S ribosomal protein mrp10, mitochondrial		0.38125	0.539309	0.462269	0.0545248	0.482119	0.429544	0.0486949	0.506095	0.446483	0.0528691	0.493943	-61.0204	-61.9201
TraesCS7A02G461500	0.509432	0.672593	0.0936875	1.47373	tr|Q8GTR1|Q8GTR1_CITUN	Geranylgeranyl diphosphate synthase	GO:0008299	0.381307	0.539343	0.271724	0.463741	0.26217	0.322	0.37021	0.301521	0.297332	0.417449	0.28233	-87.0341	-87.8542
TraesCS7A02G396200	0.509646	0.672771	0.0924925	2.9145	tr|E3NZI6|E3NZI6_GOSHI	Cinnamoyl-CoA reductase 4		0.381536	0.539583	0.730424	0.111886	0.110108	0.83233	0.116085	0.0371612	0.77447	0.12168	0.0830371	-39.212	-40.2995
TraesCS7A02G298600	0.509664	0.672771	0.0195795	1.10859	tr|D0U5L9|D0U5L9_AVESA	Cellulose synthase-like protein	GO:0030244	0.381555	0.539583	0.197653	0.49858	0.301413	0.214627	0.479193	0.283033	0.207265	0.489557	0.292969	-84.8712	-85.8598
TraesCS4A02G060100	0.509717	0.672771	0.142865	1.92548	tr|A0A0K9P9Y6|A0A0K9P9Y6_ZOSMR/tr|A0A0K9P9Y6|A0A0K9P9Y6_ZOSMR	Short hypocotyl in white light1 protein/Short hypocotyl in white light1 protein		0.381612	0.539583	0.38286	0.204113	0.407702	0.466627	0.260862	0.262905	0.425435	0.234481	0.336798	-59.5149	-60.202
TraesCS7A02G128400	0.509753	0.672771	0.116339	1.69441	sp|Q67LC0|FTSH1_SYMTH/sp|Q67LC0|FTSH1_SYMTH	ATP-dependent zinc metalloprotease FtsH 1/ATP-dependent zinc metalloprotease FtsH 1		0.381651	0.539589	0.14296	0.45811	0.393925	0.173087	0.536168	0.27719	0.160084	0.496887	0.336712	-64.8752	-65.6933
TraesCS1A02G410500	0.509931	0.672931	0.0816448	3.91919	tr|A0A191XX51|A0A191XX51_WHEAT	WRKY transcription factor	GO:0006355	0.381841	0.5397	0.84805	0.0390015	0.0941621	0.810785	0.128894	0.0315612	0.820944	0.0933707	0.0733165	-25.242	-26.0597
TraesCS5A02G386900	0.509967	0.672931	0.218128	2.79459	tr|A0A1E5VT49|A0A1E5VT49_9POAL	Protein NDH-DEPENDENT CYCLIC ELECTRON FLOW 5	GO:0005975	0.38188	0.5397	0.495109	0.227269	0.229556	0.410369	0.110159	0.454547	0.45402	0.180304	0.344722	-42.5834	-43.7653
TraesCS4A02G276700	0.510074	0.673011	0.05903	1.28808	tr|I3NM39|I3NM39_WHEAT	Zinc finger CCCH domain-containing protein		0.381994	0.53974	0.410694	0.245095	0.342626	0.470374	0.230904	0.288535	0.440477	0.238783	0.315995	-74.1957	-75.1701
TraesCS5A02G473800	0.510395	0.673373	0.033716	1.36763	tr|W9SIG3|W9SIG3_9ROSA/tr|W9SIG3|W9SIG3_9ROSA/tr|W9SIG3|W9SIG3_9ROSA	Ethylene-responsive transcription factor/Ethylene-responsive transcription factor/Ethylene-responsive transcription factor	GO:0006355	0.382338	0.54013	0.783627	0.0933504	0.122337	0.816852	0.086215	0.0926313	0.799834	0.0903462	0.107836	-83.0184	-84.0829
TraesCS5A02G282200	0.510449	0.673383	0.065221	1.52407	tr|D7MM48|D7MM48_ARALL/tr|D7MM47|D7MM47_ARALL	Cyclin family protein/Cyclin family protein		0.382395	0.540163	0.443941	0.39389	0.160761	0.411585	0.357521	0.226054	0.427804	0.376275	0.194147	-75.3615	-76.0884
TraesCS2A02G418300	0.510609	0.673533	0.1548	1.93856	tr|Q4PLL4|Q4PLL4_9POAL	SHR5-receptor-like kinase	GO:0006468	0.382568	0.540359	0.191564	0.485634	0.313829	0.152896	0.368508	0.470804	0.174426	0.427802	0.393757	-68.7434	-69.4943
TraesCS4A02G124800	0.510859	0.673802	0.101907	1.57249	tr|G5DC09|G5DC09_MANES/tr|A0A0D5CUF6|A0A0D5CUF6_9ROSI	Neutral/alkaline invertase/Alkaline/neutral invertase		0.382835	0.540593	0.273793	0.321605	0.401414	0.296247	0.399673	0.298411	0.285399	0.361765	0.350982	-73.7925	-74.4388
TraesCS6A02G399600	0.510931	0.673834	0.066908	1.40524	tr|A0A061G5W7|A0A061G5W7_THECC	RING/U-box superfamily protein, putative		0.382912	0.540653	0.199866	0.288915	0.509769	0.15108	0.26891	0.576766	0.176177	0.279205	0.543596	-87.4333	-88.2935
TraesCS3A02G323000	0.511467	0.67448	0.040559	1.23217	tr|A0A072TQB9|A0A072TQB9_MEDTR/tr|A0A072TQB9|A0A072TQB9_MEDTR/tr|A0A072TQB9|A0A072TQB9_MEDTR	Brefeldin A-inhibited guanine nucleotide-exchange protein/Brefeldin A-inhibited guanine nucleotide-exchange protein/Brefeldin A-inhibited guanine nucleotide-exchange protein		0.383487	0.541273	0.406005	0.306476	0.286477	0.446608	0.301013	0.245698	0.426994	0.304102	0.266439	-86.1165	-87.056
TraesCS5A02G291500	0.511897	0.674985	0.045768	1.25422	AT3G21500.3/tr|B6T6H3|B6T6H3_MAIZE	1-deoxy-D-xylulose 5-phosphate synthase 1/Pyruvate dehydrogenase E1 component subunit beta	GO:0008152	0.383947	0.541875	0.32248	0.305708	0.37071	0.364696	0.25984	0.369966	0.343604	0.283265	0.370737	-91.7031	-92.6365
TraesCS7A02G423200	0.512076	0.67516	0.041409	1.21564	tr|N1QQA7|N1QQA7_AEGTA	Serrate RNA effector molecule		0.384139	0.542049	0.392338	0.320871	0.285787	0.38463	0.280886	0.327317	0.388748	0.3013	0.306482	-75.9651	-76.8647
TraesCS5A02G096800	0.51213	0.675169	0.146798	1.81714	tr|A0A0A0YMU7|A0A0A0YMU7_ALBBR	Syntaxin	GO:0006886,GO:0016192	0.384197	0.542049	0.555281	0.128852	0.302258	0.407782	0.182058	0.405593	0.481355	0.157672	0.355135	-64.3402	-65.2336
TraesCS3A02G175500	0.512255	0.675273	0.0721545	1.355	tr|M8CG74|M8CG74_AEGTA	50S ribosomal protein L18	GO:0006412	0.384331	0.542178	0.215656	0.425987	0.356864	0.198732	0.355492	0.429652	0.208498	0.391455	0.393668	-74.3182	-75.2315
TraesCS3A02G383100	0.512524	0.675528	0.0279355	1.13458	tr|M8D5X7|M8D5X7_AEGTA/tr|M7ZDB9|M7ZDB9_TRIUA/tr|M8D5X7|M8D5X7_AEGTA	5'-3' exoribonuclease 3/5'-3' exoribonuclease 3/5'-3' exoribonuclease 3	GO:0006139	0.38462	0.542516	0.312061	0.368246	0.318956	0.295279	0.35232	0.346732	0.304011	0.360528	0.333251	-102.733	-103.665
TraesCS6A02G314500	0.512542	0.675528	0.135653	1.777	tr|M8AVU7|M8AVU7_AEGTA	Chaperone protein dnaJ		0.384639	0.542516	0.36799	0.341389	0.284855	0.318137	0.479193	0.182159	0.344649	0.410864	0.236604	-67.56	-68.5046
TraesCS2A02G449500	0.512954	0.67601	0.097935	1.66448	tr|A0A0K9NYX7|A0A0K9NYX7_ZOSMR	AT hook motif DNA-binding family protein		0.385082	0.543044	0.376199	0.304126	0.316427	0.392717	0.368673	0.218434	0.385907	0.337743	0.268655	-62.856	-63.8119
TraesCS1A02G287000	0.513116	0.676123	0.208308	4.368	tr|A0A061EIE5|A0A061EIE5_THECC	SacI domain-containing protein / WW domain-containing protein isoform 4		0.385255	0.543171	0.319418	0.31895	0.318887	0.513169	0.0950567	0.358737	0.418151	0.21844	0.347942	-43.495	-44.2681
TraesCS5A02G443000	0.513134	0.676123	0.0712435	1.87514	tr|A0A1E5V371|A0A1E5V371_9POAL/tr|A0A1E5V371|A0A1E5V371_9POAL/tr|A0A1E5V371|A0A1E5V371_9POAL	E3 ubiquitin protein ligase DRIP2/E3 ubiquitin protein ligase DRIP2/E3 ubiquitin protein ligase DRIP2		0.385274	0.543171	0.304506	0.16253	0.529764	0.374861	0.0938781	0.494683	0.341132	0.131928	0.512308	-48.6699	-49.6153
TraesCS5A02G022700	0.513188	0.676132	0.084255	1.46706	tr|Q75G90|Q75G90_ORYSJ	Amino acid permease family protein, putative, expressed	GO:0003333	0.385332	0.543205	0.350874	0.289058	0.357834	0.277431	0.374059	0.340247	0.314456	0.332161	0.349782	-70.3552	-71.214
TraesCS6A02G154600	0.513277	0.676189	0.0861285	1.8973	tr|B6TPC6|B6TPC6_MAIZE/tr|B6TPC6|B6TPC6_MAIZE/tr|B6TPC6|B6TPC6_MAIZE	BZIP transcription factor/BZIP transcription factor/BZIP transcription factor	GO:0006355	0.385428	0.543292	0.354667	0.123293	0.517648	0.31697	0.210262	0.467347	0.336813	0.168443	0.492522	-81.5343	-82.3473
TraesCS2A02G318300	0.513403	0.676255	0.214254	2.43426	tr|B9S9D3|B9S9D3_RICCO	Ring finger protein, putative		0.385563	0.543414	0.0792307	0.632463	0.267739	0.118822	0.419612	0.441063	0.106915	0.526319	0.356579	-47.6121	-48.4404
TraesCS2A02G255000	0.513421	0.676255	0.0314075	1.16818	tr|M8A284|M8A284_TRIUA/tr|M8A284|M8A284_TRIUA	PERQ amino acid-rich with GYF domain-containing protein 2/PERQ amino acid-rich with GYF domain-containing protein 2		0.385583	0.543414	0.296244	0.307859	0.395329	0.264775	0.308117	0.421235	0.280745	0.308083	0.408546	-91.037	-91.9908
TraesCS2A02G341400	0.513619	0.676392	0.191604	4.5346	tr|B9RJJ5|B9RJJ5_RICCO	Sugar transporter, putative	GO:0055085	0.385795	0.543617	0.291655	0.292548	0.295952	0.0823712	0.474784	0.402413	0.202654	0.392147	0.365095	-22.1149	-23.287
TraesCS7A02G415100	0.513619	0.676392	0.0627365	1.329	tr|A0A059Q299|A0A059Q299_9POAL	Zinc finger (CCCH-type) family protein		0.385795	0.543617	0.36172	0.216419	0.420942	0.298639	0.259398	0.433016	0.330531	0.238532	0.427039	-72.6775	-73.5841
TraesCS3A02G115900	0.513834	0.676615	0.101418	1.63468	tr|C0P4P0|C0P4P0_MAIZE	Choline/ethanolamine kinase		0.386026	0.543847	0.312683	0.246964	0.43628	0.218642	0.348341	0.418001	0.267393	0.298784	0.427393	-66.6763	-67.5191
TraesCS3A02G100300	0.51423	0.67706	0.0396785	1.20313	tr|B9S5B9|B9S5B9_RICCO	RNA binding protein, putative		0.386451	0.544019	0.29131	0.327	0.380805	0.331265	0.314148	0.346946	0.311283	0.32101	0.363874	-76.717	-77.6411
TraesCS4A02G110700	0.514266	0.67706	0.12176	2.32157	sp|B7H705|EZRA_BACC4	Septation ring formation regulator EzrA		0.38649	0.544019	0.126625	0.440068	0.416998	0.249685	0.390952	0.351123	0.191339	0.41652	0.384935	-70.3352	-71.2937
TraesCS3A02G252500	0.514338	0.677093	0.063456	1.35999	tr|A0A199UQR2|A0A199UQR2_ANACO	Anoctamin-like protein		0.386567	0.544032	0.366784	0.306557	0.325088	0.419942	0.303374	0.261193	0.393813	0.30494	0.293943	-68.8138	-69.7994
TraesCS5A02G264600	0.514482	0.67722	0.141637	1.82439	tr|A0A1E5W6H3|A0A1E5W6H3_9POAL	OTU domain-containing protein		0.386722	0.544154	0.344832	0.33049	0.318316	0.267921	0.473141	0.23593	0.308397	0.403365	0.279778	-59.3808	-60.1956
TraesCS6A02G284200	0.51486	0.677657	0.092657	5.2497	tr|B9SLF2|B9SLF2_RICCO	Ubiquitin-conjugating enzyme E2, putative		0.387128	0.544533	0.795051	0.0831405	0.0839356	0.900594	0.0683335	0.0164185	0.835865	0.0883024	0.0580537	-25.152	-26.2517
TraesCS1A02G391000	0.514932	0.67769	0.111142	1.58979	tr|A0A1D5RVZ6|A0A1D5RVZ6_WHEAT	Glycosyltransferases		0.387205	0.544594	0.208265	0.468454	0.320151	0.210255	0.357804	0.422539	0.210976	0.413795	0.371771	-78.092	-78.9086
TraesCS1A02G252700	0.515094	0.677841	0.126076	1.9735	tr|T1DBX3|T1DBX3_SILLA/tr|F4IN59|F4IN59_ARATH	Resistance to phytophthora 1 protein/Resistance to phytophthora 1 protein		0.38738	0.544791	0.391053	0.406476	0.191756	0.366786	0.308165	0.317953	0.380119	0.358515	0.256536	-64.4374	-65.3107
TraesCS4A02G002100	0.515418	0.678206	0.0561365	1.28296	tr|A0A061GCA0|A0A061GCA0_THECC/tr|M7ZG18|M7ZG18_TRIUA	Dentin sialophosphoprotein-related, putative isoform 1/WD and tetratricopeptide repeats protein 1		0.387728	0.545234	0.372318	0.278937	0.34792	0.315469	0.273291	0.40401	0.344027	0.276662	0.375922	-78.9179	-79.8077
TraesCS4A02G268700	0.51558	0.678297	0.0059185	1.02897	tr|L0GED8|L0GED8_WHEAT/tr|L0GED8|L0GED8_WHEAT	14-3-3 protein/14-3-3 protein		0.387903	0.545383	0.348494	0.295712	0.355434	0.346093	0.289926	0.358691	0.347388	0.292809	0.357276	-127.925	-128.833
TraesCS3A02G288800	0.51558	0.678297	0.058212	3.11281	tr|B9RPC1|B9RPC1_RICCO/tr|B9RPC1|B9RPC1_RICCO	Sulfate transporter, putative/Sulfate transporter, putative	GO:0055085,GO:0008272	0.387903	0.545383	0.0136322	0.967262	0.013519	0.0362678	0.904991	0.0355578	0.0294199	0.931535	0.0289051	-21.7147	-22.7956
TraesCS7A02G309600	0.515761	0.678472	0.176477	2.19829	tr|A0A1E5VP36|A0A1E5VP36_9POAL	Purine-uracil permease NCS1	GO:0055085	0.388097	0.545607	0.292388	0.290812	0.295276	0.289056	0.211595	0.477022	0.300673	0.260715	0.389062	-32.1446	-33.4299
TraesCS6A02G138400	0.515887	0.678539	0.162784	2.38075	tr|A0A0K9P5D7|A0A0K9P5D7_ZOSMR	Pentatricopeptide repeat-containing protein		0.388233	0.54573	0.32839	0.304227	0.35744	0.410293	0.3334	0.188943	0.371333	0.31982	0.278573	-38.514	-39.5222
TraesCS5A02G437900	0.515905	0.678539	0.045613	1.9534	tr|A0A076L230|A0A076L230_GOSHI/tr|A0A076L230|A0A076L230_GOSHI/tr|A0A076L230|A0A076L230_GOSHI	Heat shock transcription factor/Heat shock transcription factor/Heat shock transcription factor	GO:0006355	0.388252	0.54573	0.67446	0.0624926	0.257054	0.72172	0.0328872	0.242945	0.696651	0.0485687	0.25146	-82.3454	-83.2159
TraesCS2A02G275300	0.515959	0.678548	0.133559	2.04775	AT1G34370.2/AT1G34370.2	C2H2 and C2HC zinc fingers superfamily protein/C2H2 and C2HC zinc fingers superfamily protein		0.388311	0.545763	0.167436	0.287403	0.535494	0.292411	0.249288	0.400185	0.232708	0.275145	0.467896	-46.8501	-47.6826
TraesCS3A02G223600	0.516086	0.678653	0.052939	1.26359	tr|A0A199W1D1|A0A199W1D1_ANACO/tr|A0A199W1D1|A0A199W1D1_ANACO	Polypyrimidine tract-binding protein/Polypyrimidine tract-binding protein		0.388446	0.545906	0.344207	0.376693	0.278173	0.349334	0.323338	0.321997	0.346894	0.350108	0.300239	-85.3627	-86.241
TraesCS6A02G047500	0.516248	0.678729	0.292499	3.71719	tr|A0A1D6ADL4|A0A1D6ADL4_WHEAT	Peroxidase	GO:0006979,GO:0055114	0.388621	0.546062	0.28866	0.292054	0.292471	0.202125	0.605474	0.156295	0.259106	0.450978	0.240926	-28.244	-29.4393
TraesCS1A02G439500	0.516266	0.678729	0.0312145	1.16888	tr|A0A072TZV5|A0A072TZV5_MEDTR/tr|A0A072U0Q3|A0A072U0Q3_MEDTR	Helicase/SANT-associated, DNA-binding protein, putative/Helicase/SANT-associated, DNA-binding protein, putative		0.388641	0.546062	0.372242	0.293988	0.33321	0.3893	0.262784	0.342618	0.380702	0.278394	0.337855	-95.3293	-96.277
TraesCS3A02G537600	0.516284	0.678729	0.074315	1.37653	tr|B9S0M9|B9S0M9_RICCO	Chaperone protein dnaJ, putative		0.38866	0.546062	0.375794	0.356187	0.266509	0.450155	0.333883	0.207811	0.413226	0.345418	0.237417	-83.0854	-83.97
TraesCS2A02G375200	0.516447	0.678881	0.159114	2.09257	tr|A0A061E267|A0A061E267_THECC	GRAM domain-containing protein / ABA-responsive protein-related		0.388835	0.54626	0.263806	0.261485	0.420889	0.42838	0.225068	0.336298	0.349405	0.247571	0.380725	-45.9378	-46.9978
TraesCS3A02G179600	0.51688	0.679389	0.08444	1.47203	AT4G02280.1	sucrose synthase 3		0.389302	0.546819	0.439651	0.285867	0.272427	0.388593	0.370283	0.229879	0.414982	0.328972	0.251748	-66.2576	-67.141
TraesCS7A02G127100	0.517043	0.679527	0.317827	4.67584	tr|M8AE45|M8AE45_TRIUA	Serine/threonine-protein kinase	GO:0006468,GO:0048544	0.389477	0.547017	0.28794	0.285637	0.292336	0.100799	0.641927	0.209103	0.214163	0.469983	0.270939	-15.4386	-16.4297
TraesCS6A02G286100	0.517079	0.679527	0.0126185	1.06328	tr|M8AMU0|M8AMU0_TRIUA/tr|M8AMU0|M8AMU0_TRIUA/tr|M8AMU0|M8AMU0_TRIUA/tr|M8AMU0|M8AMU0_TRIUA	Enhancer of mRNA-decapping protein 4/Enhancer of mRNA-decapping protein 4/Enhancer of mRNA-decapping protein 4/Enhancer of mRNA-decapping protein 4		0.389516	0.547024	0.322126	0.29872	0.379076	0.319395	0.285183	0.38847	0.320802	0.292094	0.384251	-90.7095	-91.6385
TraesCS3A02G064300	0.517188	0.679527	0.197235	2.33865	tr|A0A0A6ZK97|A0A0A6ZK97_WHEAT	Receptor-like protein kinase	GO:0006468	0.389633	0.547139	0.615329	0.301059	0.066337	0.43614	0.502784	0.0448498	0.525385	0.404061	0.0621142	-59.5658	-60.4284
TraesCS3A02G089700	0.517224	0.679527	0.0783415	1.44441	tr|A0A1D1XFE6|A0A1D1XFE6_9ARAE	Dol-P-Man:Man(5)GlcNAc(2)-PP-Dol alpha-1,3-mannosyltransferase		0.389672	0.547139	0.332856	0.349832	0.315296	0.321297	0.428346	0.241869	0.327753	0.38945	0.279546	-76.425	-77.3016
TraesCS3A02G331400	0.517278	0.679527	0.0724085	1.47722	tr|T2DP55|T2DP55_PHAVU	Sugar phosphate/phosphate translocator		0.38973	0.547139	0.374072	0.337053	0.287201	0.443427	0.335377	0.214198	0.409384	0.336725	0.251882	-85.5402	-86.3482
TraesCS6A02G022300	0.517296	0.679527	0.010814	3.14536	tr|A0A1E5VR88|A0A1E5VR88_9POAL/tr|A0A1I9LLC0|A0A1I9LLC0_ARATH	Polyadenylate-binding protein-interacting protein 4/CTC-interacting domain 4		0.38975	0.547139	0.994247	0.00232912	0.00236366	0.982735	0.0067078	0.00612083	0.987671	0.0053711	0.00492565	-29.5887	-30.6817
TraesCS3A02G102300	0.517315	0.679527	0.318565	5.6269	tr|B9S4T6|B9S4T6_RICCO	Amino acid transporter, putative		0.389769	0.547139	0.157879	0.384931	0.386185	0.508379	0.20547	0.226886	0.345823	0.31309	0.317734	-28.0409	-29.0582
TraesCS5A02G078800	0.517405	0.679584	0.173565	5.18359	AT4G35270.4	Plant regulator RWP-RK family protein		0.389867	0.547227	0.257792	0.668525	0.0492754	0.208405	0.480837	0.212743	0.2478	0.571592	0.14247	-16.1806	-17.2479
TraesCS6A02G030200	0.517477	0.679618	0.0446491	4.05302	tr|Q67UH1|Q67UH1_ORYSJ	Mitochondrial transcription termination factor-like	GO:0006355	0.389945	0.547289	0.0179662	0.122661	0.850713	0.0656849	0.0722774	0.820848	0.0484246	0.106231	0.828859	-23.0462	-24.0165
TraesCS3A02G088900	0.517677	0.679818	0.055314	1.81068	tr|A0A199UYW9|A0A199UYW9_ANACO	Sec-independent protein translocase protein TatB		0.390159	0.547541	0.0771883	0.278536	0.642478	0.131577	0.269649	0.58636	0.105503	0.274908	0.613926	-67.3363	-68.1217
TraesCS2A02G090000	0.517749	0.679851	0.0202935	1.09635	tr|A0A199VGJ0|A0A199VGJ0_ANACO	26S protease regulatory subunit	GO:0030163	0.390237	0.547603	0.332736	0.31659	0.350502	0.316588	0.336829	0.341618	0.324554	0.326986	0.346065	-103.209	-104.126
TraesCS2A02G098600	0.51822	0.680408	0.081022	1.44689	tr|A0A151SID5|A0A151SID5_CAJCA	RINT1-like protein	GO:0048193	0.390745	0.54817	0.280141	0.291772	0.425677	0.25368	0.373329	0.355202	0.267798	0.33323	0.391177	-66.0973	-66.9878
TraesCS1A02G275900	0.518293	0.680427	0.27739	3.47589	tr|Q9SXQ0|Q9SXQ0_TOBAC	NAC-domain protein	GO:0006355	0.390823	0.548184	0.29389	0.294723	0.290852	0.215193	0.16106	0.589448	0.265285	0.245009	0.443781	-27.8393	-28.9297
TraesCS6A02G092300	0.518329	0.680427	0.0320985	1.14005	AT2G21870.1	MALE GAMETOPHYTE DEFECTIVE 1	GO:0009555	0.390862	0.54819	0.445026	0.236821	0.317654	0.41305	0.24285	0.339792	0.429322	0.240002	0.328616	-101.207	-102.136
TraesCS3A02G278800	0.518383	0.680432	0.0435485	1.2159	tr|W5CEL6|W5CEL6_WHEAT	Reticulon-like protein		0.390921	0.54821	0.358526	0.302412	0.338456	0.314668	0.323914	0.355393	0.336765	0.313348	0.347411	-97.3029	-98.2076
TraesCS2A02G215800	0.518438	0.680432	0.257418	2.97491	tr|D8L9R1|D8L9R1_WHEAT/tr|D8L9R1|D8L9R1_WHEAT/tr|D8L9R1|D8L9R1_WHEAT	Receptor-like protein kinase, putative,expressed/Receptor-like protein kinase, putative,expressed/Receptor-like protein kinase, putative,expressed	GO:0006468	0.39098	0.54821	0.077729	0.248992	0.661026	0.0688365	0.490858	0.39895	0.0814861	0.373047	0.529237	-35.0378	-35.9238
TraesCS1A02G286000	0.518474	0.680432	0.057852	1.34889	sp|P53600|COPZ_YEAST	Coatomer subunit zeta	GO:0006810	0.391019	0.548217	0.236008	0.332885	0.429834	0.293426	0.276888	0.416419	0.265313	0.305496	0.422618	-72.2096	-73.1268
TraesCS2A02G467500	0.518927	0.680966	0.083665	5.3058	tr|B6UAQ7|B6UAQ7_MAIZE	Pectinesterase inhibitor domain containing protein		0.391508	0.548854	0.0856252	0.792098	0.0849391	0.0165146	0.886749	0.0816005	0.058667	0.828396	0.096445	-26.1258	-27.234
TraesCS3A02G526400	0.519145	0.681176	0.114817	2.13699	AT5G02600.2	Heavy metal transport/detoxification superfamily protein	GO:0030001	0.391743	0.549135	0.208348	0.204449	0.498563	0.10621	0.322615	0.553671	0.166457	0.270811	0.525107	-33.473	-34.5806
TraesCS1A02G308000	0.519182	0.681176	0.122626	1.89279	tr|A0A199W6W3|A0A199W6W3_ANACO/tr|A0A199W6W3|A0A199W6W3_ANACO	UV radiation resistance-associated/UV radiation resistance-associated		0.391782	0.549142	0.254235	0.329636	0.410786	0.248865	0.206801	0.534061	0.253136	0.269585	0.472523	-59.1043	-59.8325
TraesCS3A02G358800	0.519599	0.681662	0.080615	1.60003	tr|A0A061GXX0|A0A061GXX0_THECC	ENTH/VHS family protein		0.392233	0.549677	0.266384	0.485418	0.24455	0.184724	0.492302	0.311715	0.226752	0.489062	0.27909	-80.3696	-81.1959
TraesCS3A02G385400	0.519654	0.681672	0.0817255	1.39407	tr|M8AP38|M8AP38_TRIUA	5'-3' exonuclease		0.392292	0.549711	0.199659	0.288721	0.506671	0.242002	0.290119	0.424908	0.22244	0.291796	0.466533	-56.7653	-57.6427
TraesCS3A02G112600	0.519818	0.681825	0.049246	1.27079	tr|D3G8A5|D3G8A5_LOLPR	Ubiquitin-conjugating enzyme E2-like protein		0.392468	0.549911	0.400958	0.265313	0.332615	0.392103	0.314717	0.288897	0.397004	0.290424	0.311028	-93.094	-93.9241
TraesCS4A02G106700	0.520145	0.682192	0.058907	1.3265	tr|G7JAM9|G7JAM9_MEDTR	Triose-phosphate transporter family protein		0.392821	0.550357	0.320763	0.384664	0.293442	0.26245	0.443835	0.28549	0.291937	0.414444	0.289708	-91.1208	-92.0317
TraesCS4A02G071300	0.520291	0.682321	0.035767	1.15715	tr|M8AKB2|M8AKB2_TRIUA/tr|M8AKB2|M8AKB2_TRIUA	26S proteasome non-ATPase regulatory subunit 4/26S proteasome non-ATPase regulatory subunit 4		0.392979	0.550492	0.320665	0.266847	0.41204	0.299044	0.248202	0.447981	0.310476	0.257993	0.430076	-103.233	-104.166
TraesCS3A02G044700	0.520473	0.682498	0.284547	3.40384	tr|B4FU27|B4FU27_MAIZE	MYB transcription factor		0.393175	0.550659	0.218107	0.140516	0.62295	0.304337	0.301665	0.326089	0.270114	0.22938	0.476584	-43.4457	-44.2225
TraesCS4A02G243300	0.520691	0.682723	0.234189	5.94375	tr|M8B5L6|M8B5L6_AEGTA	Metacaspase-1		0.393411	0.550941	0.290347	0.294073	0.292974	0.0654468	0.322705	0.554061	0.201898	0.32458	0.432456	-12.1411	-13.1377
TraesCS4A02G209900	0.520873	0.6829	0.0695415	1.37523	tr|D6MJW2|D6MJW2_9ASPA	Transcription factor	GO:0006355	0.393608	0.551159	0.275292	0.3631	0.360064	0.304594	0.395144	0.291155	0.290693	0.379362	0.326162	-71.2073	-72.1228
TraesCS4A02G035400	0.521147	0.683196	0.194205	5.08434	AT5G07580.1/AT5G07580.1	ethylene-responsive transcription factor/ethylene-responsive transcription factor	GO:0006355	0.393903	0.551437	0.496598	0.395	0.0718475	0.329873	0.356619	0.278647	0.416622	0.383053	0.186287	-59.2651	-60.1665
TraesCS5A02G093100	0.521438	0.683516	0.09363	1.47594	tr|A0A1D1XLD3|A0A1D1XLD3_9ARAE	5'-adenylylsulfate reductase-like 5	GO:0045454	0.394218	0.551781	0.364753	0.187908	0.44553	0.45878	0.145924	0.389947	0.412176	0.167773	0.418192	-75.7655	-76.545
TraesCS2A02G353200	0.521493	0.683526	0.062949	1.37459	tr|A0A061EJP7|A0A061EJP7_THECC	Nonsense-mediated mRNA decay protein 2 isoform 2		0.394278	0.551816	0.307232	0.336518	0.355011	0.243889	0.346996	0.401829	0.276118	0.342574	0.378991	-76.0576	-76.9417
TraesCS7A02G319300	0.521566	0.68356	0.04759	1.40724	tr|A0A1E5W965|A0A1E5W965_9POAL	Succinate dehydrogenase subunit 6, mitochondrial		0.394356	0.551878	0.20322	0.146162	0.649542	0.193804	0.193953	0.606989	0.199081	0.170715	0.627876	-73.5198	-74.35
TraesCS5A02G195600	0.521675	0.68358	0.0757655	1.40726	tr|B6UF67|B6UF67_MAIZE	Holocarboxylase synthetase		0.394475	0.551946	0.33888	0.3742	0.286093	0.359456	0.298301	0.337682	0.348861	0.336647	0.312416	-87.0233	-87.8056
TraesCS7A02G258400	0.521675	0.68358	0.0915305	1.65796	sp|P44338|ASNA_HAEIN	Aspartate--ammonia ligase		0.394475	0.551946	0.497243	0.144993	0.354072	0.512112	0.218571	0.260968	0.504282	0.183377	0.308968	-67.7919	-68.4671
TraesCS2A02G308700	0.521803	0.683619	0.0779095	1.36731	tr|A0A199UGE1|A0A199UGE1_ANACO	Nuclear speckle splicing regulatory protein 1		0.394613	0.552084	0.186839	0.547384	0.264742	0.212928	0.468815	0.309909	0.200546	0.508159	0.287788	-76.2048	-77.1265
TraesCS5A02G179400	0.521858	0.683619	0.0529935	1.27152	tr|A0A199VZX3|A0A199VZX3_ANACO/tr|A0A199VZX3|A0A199VZX3_ANACO/tr|A0A199VZX3|A0A199VZX3_ANACO	Mediator of RNA polymerase II transcription subunit 25/Mediator of RNA polymerase II transcription subunit 25/Mediator of RNA polymerase II transcription subunit 25		0.394672	0.552084	0.299538	0.342014	0.357351	0.334745	0.355548	0.304273	0.317656	0.348858	0.331143	-90.2167	-91.1018
TraesCS2A02G460800	0.521876	0.683619	0.082582	1.87964	AT3G56320.7	PAP/OAS1 substrate-binding domain superfamily		0.394692	0.552084	0.00185187	0.665481	0.331885	0.00332124	0.743994	0.248441	0.00321477	0.703797	0.291183	-53.0322	-53.9303
TraesCS3A02G485100	0.521894	0.683619	0.213575	2.67846	tr|G7IGQ9|G7IGQ9_MEDTR	Transducin/WD40 repeat protein		0.394712	0.552084	0.132989	0.329234	0.516005	0.285328	0.286928	0.291103	0.219604	0.318143	0.411149	-16.0337	-17.1654
TraesCS7A02G498100	0.52215	0.683892	0.330448	4.51121	tr|G7I7K5|G7I7K5_MEDTR	Glutamine dumper, putative		0.394988	0.552422	0.706473	0.180817	0.0760906	0.35611	0.477517	0.0997644	0.530714	0.338458	0.106135	-18.9173	-19.7231
TraesCS3A02G336700	0.522278	0.683997	0.0295615	3.12395	tr|M7YCB7|M7YCB7_TRIUA	Phosphatidylinositol N-acetylglucosaminyltransferase subunit A	GO:0006506	0.395126	0.552567	0.00683738	0.983575	0.00653185	0.0185797	0.95221	0.0181008	0.0148854	0.965635	0.0144733	-25.7779	-26.8076
TraesCS2A02G134900	0.522369	0.684055	0.076438	1.45748	tr|A0A0B0PGQ3|A0A0B0PGQ3_GOSAR	TVP38/TMEM64 family membrane protein		0.395225	0.552657	0.420976	0.265465	0.311501	0.498107	0.258028	0.236358	0.45906	0.262582	0.275048	-75.6168	-76.4303
TraesCS1A02G307300	0.522717	0.684448	0.0436635	1.23391	tr|A0A1D1Z208|A0A1D1Z208_9ARAE	Protein KRI1		0.395601	0.553133	0.367962	0.172069	0.458946	0.324074	0.204337	0.463079	0.346127	0.188645	0.461154	-72.6743	-73.6282
TraesCS4A02G002800	0.52279	0.684482	0.10158	1.70097	tr|B0FMS4|B0FMS4_HORVU	Uroporphyrinogen III synthase	GO:0033014	0.39568	0.553196	0.427374	0.356231	0.212421	0.385109	0.290845	0.314955	0.406884	0.324809	0.264845	-67.3523	-68.0507
TraesCS6A02G273000	0.522918	0.684587	0.217728	3.71062	tr|A0A0H3YB62|A0A0H3YB62_SALMI/AT1G68920.4/tr|A0A0H3YB62|A0A0H3YB62_SALMI	Basic helix-loop-helix transcription factor/basic helix-loop-helix (bHLH) DNA-binding superfamily protein/Basic helix-loop-helix transcription factor		0.395818	0.553341	0.46035	0.365106	0.156551	0.671894	0.132928	0.168798	0.563917	0.25608	0.170799	-47.2655	-47.9668
TraesCS5A02G461400	0.523064	0.684717	0.115284	1.61557	tr|A0A0K9PQR0|A0A0K9PQR0_ZOSMR	Major facilitator superfamily transporter	GO:0055085	0.395977	0.553514	0.424781	0.357875	0.214555	0.328348	0.473345	0.18699	0.377014	0.415695	0.202266	-65.4468	-66.2114
TraesCS4A02G010500	0.523119	0.684727	0.202714	2.74247	tr|Q8H025|Q8H025_ORYSJ	Hydrolase, alpha/beta fold family protein, expressed		0.396036	0.553548	0.0487981	0.414359	0.529611	0.0551185	0.20409	0.697522	0.0583509	0.313294	0.610986	-31.6123	-32.4687
TraesCS2A02G184600	0.523229	0.684808	0.0992865	1.74507	tr|M7Z9X2|M7Z9X2_TRIUA	Disease resistance protein RPM1		0.396155	0.553666	0.290407	0.435267	0.271153	0.188743	0.478834	0.320318	0.241051	0.456921	0.296603	-68.7247	-69.5242
TraesCS6A02G284800	0.523339	0.68489	0.0494975	1.23606	tr|A0A0K9Q6H1|A0A0K9Q6H1_ZOSMR/tr|A0A0K9Q6H1|A0A0K9Q6H1_ZOSMR/tr|A0A0K9Q6H1|A0A0K9Q6H1_ZOSMR/tr|B3H588|B3H588_ARATH/tr|A0A072VFF0|A0A072VFF0_MEDTR	Sec14p-like phosphatidylinositol transfer family protein/Sec14p-like phosphatidylinositol transfer family protein/Sec14p-like phosphatidylinositol transfer family protein/Sec14p-like phosphatidylinositol transfer family protein/Sec14p-like phosphatidylinositol transfer family protein	GO:0006810	0.396274	0.553783	0.351923	0.325935	0.321235	0.401353	0.310603	0.280131	0.377007	0.31865	0.301111	-82.5826	-83.4154
TraesCS4A02G092300	0.523393	0.6849	0.0797805	1.72247	tr|A0A061RA29|A0A061RA29_9CHLO	Phd zinc finger-containing protein		0.396333	0.553818	0.633879	0.13668	0.226154	0.669558	0.153416	0.146023	0.651025	0.14697	0.188745	-52.2416	-53.0846
TraesCS7A02G330200	0.523485	0.68492	0.057966	1.33645	tr|R7WBV1|R7WBV1_AEGTA/tr|R7WBV1|R7WBV1_AEGTA	Branchpoint-bridging protein/Branchpoint-bridging protein		0.396432	0.553887	0.304187	0.414434	0.279878	0.246168	0.467875	0.278814	0.275923	0.441238	0.279483	-72.4185	-73.3928
TraesCS4A02G268000	0.523503	0.68492	0.108309	1.96678	tr|B9SP65|B9SP65_RICCO	Histone H1, putative	GO:0006334	0.396452	0.553887	0.404591	0.325589	0.265865	0.408889	0.406566	0.155203	0.408016	0.367681	0.214048	-47.8657	-48.7591
TraesCS7A02G325600	0.52365	0.68505	0.189755	2.37092	tr|A0A0B2P9G1|A0A0B2P9G1_GLYSO/tr|A0A0B2P9G1|A0A0B2P9G1_GLYSO/tr|A0A151TBJ2|A0A151TBJ2_CAJCA	Pentatricopeptide repeat-containing protein/Pentatricopeptide repeat-containing protein/Pentatricopeptide repeat-containing protein family		0.396611	0.55406	0.454551	0.287444	0.245514	0.260375	0.447388	0.259176	0.359892	0.368994	0.258566	-49.3877	-50.0416
TraesCS1A02G323800	0.523741	0.685107	0.11495	2.04041	tr|Q6EP30|Q6EP30_ORYSJ	Ferredoxin-like		0.39671	0.55415	0.285079	0.491596	0.212329	0.163323	0.582085	0.169179	0.234323	0.534772	0.196236	-30.6748	-31.6491
TraesCS1A02G139900	0.523943	0.685309	0.061161	1.29864	tr|V5NQJ4|V5NQJ4_WHEAT/tr|V5NQJ4|V5NQJ4_WHEAT	Heavy metal-associated protein/Heavy metal-associated protein	GO:0030001	0.396928	0.554406	0.190378	0.400269	0.408039	0.22899	0.419652	0.347017	0.20978	0.410237	0.377904	-110.823	-111.655
TraesCS1A02G286200	0.524163	0.685535	0.036505	1.20014	tr|E0ZCQ4|E0ZCQ4_PICSI/tr|E0ZCQ4|E0ZCQ4_PICSI/tr|A0A0K9P406|A0A0K9P406_ZOSMR/tr|A0A059LHP3|A0A059LHP3_9CHLO	Ras-related protein-like protein/Ras-related protein-like protein/Ras-related protein Rab-8A/Ras family protein		0.397166	0.55469	0.297233	0.307082	0.39502	0.260316	0.332277	0.40297	0.278819	0.319925	0.399135	-96.488	-97.4248
TraesCS7A02G521800	0.524262	0.685602	0.329427	4.94602	tr|Q2R0R5|Q2R0R5_ORYSJ	Cytochrome P450 family protein	GO:0055114	0.397274	0.554792	0.295437	0.289216	0.292612	0.193247	0.0872642	0.661	0.265383	0.214984	0.478881	-10.1108	-11.0808
TraesCS3A02G282200	0.524438	0.685771	0.24774	3.04871	AT3G44810.1	F-box family protein		0.397464	0.555009	0.290932	0.286075	0.293697	0.245657	0.547842	0.174449	0.279089	0.422395	0.247317	-32.4153	-33.4988
TraesCS4A02G178400	0.52475	0.686116	0.105225	1.54624	tr|M7ZQ70|M7ZQ70_TRIUA	Ribonuclease P protein subunit p30	GO:0008033	0.397802	0.555433	0.216962	0.466456	0.31362	0.276584	0.359326	0.346015	0.247447	0.413093	0.331077	-60.8522	-61.6856
TraesCS2A02G591300	0.525209	0.686655	0.071427	1.4195	tr|A0A0K9NH62|A0A0K9NH62_ZOSMR/tr|A0A0K9NH62|A0A0K9NH62_ZOSMR	Ethylene-overproduction protein 1/Ethylene-overproduction protein 1		0.3983	0.556079	0.131533	0.477847	0.388848	0.176873	0.407025	0.40905	0.154685	0.442398	0.399863	-78.3953	-79.2589
TraesCS6A02G138500	0.525393	0.686833	0.132973	1.86696	tr|A0A1E5W090|A0A1E5W090_9POAL	Ubiquitin thioesterase OTU1		0.398499	0.556308	0.592951	0.225788	0.176624	0.457799	0.246202	0.286201	0.52559	0.237078	0.233686	-62.9674	-63.6228
TraesCS2A02G472300	0.525485	0.686891	0.0585775	1.32644	tr|A0A0H3Y8W2|A0A0H3Y8W2_SALMI	Basic helix-loop-helix transcription factor		0.398599	0.556399	0.317246	0.319603	0.348001	0.291644	0.29392	0.288907	0.308198	0.312265	0.32395	-23.8035	-24.8755
TraesCS3A02G257600	0.525613	0.686997	0.12874	2.03613	tr|A0A1D1XN75|A0A1D1XN75_9ARAE	Type II inositol 3,4-bisphosphate 4-phosphatase		0.398738	0.556545	0.385115	0.317157	0.29337	0.377213	0.186404	0.413515	0.382551	0.254279	0.354832	-55.6908	-56.5519
TraesCS3A02G281600	0.526294	0.687824	0.177244	2.20999	tr|A0A061FG33|A0A061FG33_THECC/tr|A0A061FG33|A0A061FG33_THECC/tr|A0A061FG33|A0A061FG33_THECC	Ubiquitin domain-containing protein/Ubiquitin domain-containing protein/Ubiquitin domain-containing protein		0.399477	0.557478	0.293322	0.453856	0.241332	0.465551	0.273554	0.224113	0.381705	0.366752	0.236864	-47.0434	-47.7139
TraesCS4A02G086800	0.526349	0.687834	0.138192	2.01164	tr|M8B6T3|M8B6T3_AEGTA	Transmembrane protein 62		0.399537	0.557512	0.216459	0.304709	0.472554	0.355955	0.294706	0.336359	0.288521	0.301295	0.405913	-59.8989	-60.5393
TraesCS6A02G292200	0.526552	0.688037	0.217662	3.82951	tr|A0A1E5V193|A0A1E5V193_9POAL	Pentatricopeptide repeat-containing protein		0.399756	0.55777	0.44009	0.178504	0.365063	0.469502	0.314474	0.13345	0.456529	0.253534	0.26046	-23.0633	-23.9558
TraesCS7A02G351100	0.526791	0.688274	0.0921615	1.51198	tr|A0A0K9P6K0|A0A0K9P6K0_ZOSMR	30S ribosomal protein S31		0.400016	0.558084	0.388085	0.234074	0.374673	0.294715	0.298009	0.396485	0.3426	0.267439	0.386515	-70.6196	-71.4262
TraesCS5A02G201500	0.526828	0.688274	0.0475005	1.28918	tr|M7YZJ7|M7YZJ7_TRIUA/tr|A0A0B2QCG6|A0A0B2QCG6_GLYSO	PCI domain-containing protein 2/PCI domain-containing protein 2		0.400056	0.558091	0.229308	0.456874	0.312798	0.276674	0.437426	0.275249	0.253596	0.446786	0.294767	-71.8322	-72.7666
TraesCS5A02G250500	0.526994	0.688428	0.190754	2.86897	tr|A0A1E5WKE6|A0A1E5WKE6_9POAL	Pentatricopeptide repeat-containing protein		0.400236	0.558293	0.37121	0.224198	0.392765	0.170934	0.176963	0.589855	0.276994	0.206742	0.49216	-37.0419	-38.0126
TraesCS5A02G170600	0.527197	0.688631	0.0447965	1.21774	tr|A0A061F5J5|A0A061F5J5_THECC/tr|A0A1J6IMH1|A0A1J6IMH1_NICAT/tr|A0A061F5J5|A0A061F5J5_THECC/tr|A0A061F5J5|A0A061F5J5_THECC/tr|A0A061F5J5|A0A061F5J5_THECC	GBF-interacting protein 1, putative isoform 1/Gbf-interacting protein 1-like protein/GBF-interacting protein 1, putative isoform 1/GBF-interacting protein 1, putative isoform 1/GBF-interacting protein 1, putative isoform 1		0.400457	0.558552	0.374123	0.264103	0.361134	0.328948	0.280191	0.3843	0.352014	0.272753	0.37302	-88.8608	-89.8208
TraesCS2A02G161800	0.527658	0.689171	0.0691435	1.34942	tr|D8L9L2|D8L9L2_WHEAT	Tuftelin interacting protein 11 domain containing protein	GO:0006355	0.400957	0.559202	0.28948	0.305375	0.404253	0.319022	0.336234	0.334528	0.304781	0.321178	0.369852	-75.8197	-76.731
TraesCS1A02G260700	0.527769	0.689191	0.270747	3.33308	AT4G20320.6	CTP synthase family protein		0.401078	0.559272	0.300085	0.288083	0.287511	0.587214	0.20894	0.171852	0.444465	0.264885	0.241673	-25.681	-26.8751
TraesCS2A02G160400	0.527769	0.689191	0.0445255	1.25144	tr|M8BMJ6|M8BMJ6_AEGTA	50S ribosomal protein L7/L12	GO:0006412	0.401078	0.559272	0.166333	0.581776	0.250966	0.15234	0.539725	0.295387	0.159941	0.560465	0.273877	-71.322	-72.2762
TraesCS5A02G435800	0.527953	0.689321	0.122607	1.71506	AT1G22790.2/AT1G63350.4	Low affinity potassium transport system protein/Disease resistance protein (CC-NBS-LRR class) family		0.401278	0.559502	0.438889	0.210103	0.345676	0.31487	0.311833	0.365379	0.377847	0.26229	0.355712	-64.142	-64.8002
TraesCS3A02G367500	0.52799	0.689321	0.0710815	1.35025	tr|B6SW30|B6SW30_MAIZE	Coronatine-insensitive protein 1		0.401318	0.559509	0.352645	0.409805	0.235964	0.424296	0.344049	0.226904	0.38886	0.376955	0.231965	-100.063	-100.851
TraesCS1A02G283100	0.528119	0.689321	0.137175	1.87818	tr|G7KGS4|G7KGS4_MEDTR	Glycerol-3-phosphate acyltransferase	GO:0008152	0.401459	0.559601	0.293922	0.292378	0.292085	0.287544	0.259015	0.431622	0.296587	0.285172	0.365741	-34.6148	-35.8334
TraesCS1A02G196700	0.528119	0.689321	0.135726	1.77794	tr|B9GZT7|B9GZT7_POPTR	4-coumarate--CoA ligase family protein	GO:0008152	0.401459	0.559601	0.285982	0.192309	0.510377	0.375838	0.163774	0.370904	0.334464	0.184112	0.441489	-26.7065	-27.6724
TraesCS3A02G226000	0.528212	0.689321	0.230361	2.68485	sp|A0KF11|BIOH_AERHH	Pimeloyl-[acyl-carrier protein] methyl ester esterase		0.401559	0.559601	0.551915	0.221468	0.213031	0.314731	0.415223	0.202472	0.435233	0.322568	0.214135	-30.5559	-31.4694
TraesCS1A02G378600	0.528212	0.689321	0.155166	2.11366	tr|A0A199WAV6|A0A199WAV6_ANACO	Oxygen-independent coproporphyrinogen-III oxidase-like protein	GO:0055114,GO:0006779	0.401559	0.559601	0.392352	0.0077932	0.596058	0.234614	0.013765	0.736695	0.31635	0.0133489	0.663845	-37.9394	-38.7957
TraesCS5A02G263400	0.528212	0.689321	0.246762	3.103	tr|A0A103YHY2|A0A103YHY2_CYNCS	PRELI/MSF1-like protein		0.401559	0.559601	0.294052	0.292733	0.294198	0.567755	0.203245	0.188494	0.430231	0.271361	0.249623	-25.0246	-26.1362
TraesCS1A02G118900	0.528249	0.689321	0.26785	3.38494	tr|A0A1J6IUM0|A0A1J6IUM0_NICAT	Protein tapetum determinant 1		0.401599	0.559608	0.495316	0.245374	0.241484	0.308323	0.524392	0.11577	0.405402	0.387323	0.187872	-31.3669	-32.2015
TraesCS4A02G262100	0.528378	0.689389	0.175428	3.41965	AT3G01311.2	actin cross-linking protein, putative (DUF569)		0.40174	0.559734	0.265994	0.574426	0.11267	0.211525	0.47713	0.29355	0.245132	0.523998	0.212363	-40.749	-41.7085
TraesCS2A02G307000	0.528397	0.689389	0.118511	4.7765	tr|A0A0K9P777|A0A0K9P777_ZOSMR	U-box domain-containing protein	GO:0016567	0.40176	0.559734	0.0330765	0.773328	0.176554	0.138882	0.648378	0.140438	0.0959958	0.704465	0.170034	-18.636	-19.6199
TraesCS3A02G396500	0.528914	0.68994	0.097813	1.72005	tr|B9T341|B9T341_RICCO	Cmp-sialic acid transporter, putative	GO:0008643	0.402323	0.56042	0.431341	0.292602	0.272956	0.52627	0.194213	0.271233	0.478683	0.244474	0.272995	-65.7202	-66.4998
TraesCS3A02G096200	0.528914	0.68994	0.0509305	1.24486	tr|G7K0U4|G7K0U4_MEDTR	Kinase interacting (KIP1-like) family protein		0.402323	0.56042	0.439402	0.269253	0.290264	0.490341	0.257257	0.247027	0.464998	0.263628	0.269095	-108.272	-109.247
TraesCS5A02G493500	0.529192	0.69024	0.122553	1.81443	tr|A0A199V808|A0A199V808_ANACO	DUF21 domain-containing protein		0.402625	0.560791	0.359509	0.225975	0.409845	0.236037	0.255672	0.50009	0.299043	0.242171	0.455455	-67.1787	-67.805
TraesCS7A02G514600	0.529488	0.690564	0.025126	1.63554	tr|A0A072U5A2|A0A072U5A2_MEDTR/tr|A0A072U5A2|A0A072U5A2_MEDTR/tr|A0A072U5A2|A0A072U5A2_MEDTR/tr|A0A072U5A2|A0A072U5A2_MEDTR/tr|A0A072U5A2|A0A072U5A2_MEDTR	Methyl-CpG-binding domain protein/Methyl-CpG-binding domain protein/Methyl-CpG-binding domain protein/Methyl-CpG-binding domain protein/Methyl-CpG-binding domain protein		0.402947	0.561191	0.361513	0.0688106	0.568643	0.362741	0.0431318	0.589048	0.362415	0.056688	0.579107	-74.007	-74.8707
TraesCS1A02G145800	0.529896	0.690981	0.0894585	1.61958	tr|G7K9S8|G7K9S8_MEDTR	Plant/T7N9-9 protein		0.403391	0.561697	0.389879	0.297366	0.309479	0.407717	0.207392	0.379209	0.399704	0.253016	0.345151	-81.2932	-82.0076
TraesCS4A02G239500	0.529951	0.690981	0.052814	1.28157	tr|B9RMI9|B9RMI9_RICCO/tr|B9RMI9|B9RMI9_RICCO	ATP-dependent RNA helicase, putative/ATP-dependent RNA helicase, putative		0.403451	0.561697	0.283398	0.377263	0.338438	0.336329	0.362333	0.293127	0.310379	0.37015	0.316308	-76.4676	-77.3812
TraesCS5A02G384100	0.529951	0.690981	0.288567	3.83832	tr|A0A061DQL7|A0A061DQL7_THECC	Bax inhibitor-1 family protein		0.403451	0.561697	0.29507	0.293157	0.289668	0.109635	0.236368	0.607217	0.219935	0.287044	0.449439	-22.3773	-23.3989
TraesCS3A02G433700	0.530192	0.691233	0.327962	4.63094	AT5G63500.1	transmembrane protein, putative (DUF 3339)		0.403713	0.561964	0.295612	0.288803	0.293783	0.179494	0.645168	0.131398	0.254889	0.470179	0.23029	-17.9093	-18.8264
TraesCS4A02G087700	0.530285	0.691254	0.056215	1.35576	tr|J7M953|J7M953_NICBE	Protein kinase	GO:0006468	0.403814	0.562035	0.272568	0.319068	0.407261	0.216489	0.355951	0.421834	0.245023	0.338165	0.414727	-80.8953	-81.7122
TraesCS4A02G036400	0.530304	0.691254	0.105846	1.78179	AT2G36895.1	D-tagatose-1,6-bisphosphate aldolase subunit		0.403835	0.562035	0.195533	0.369453	0.430065	0.302198	0.295503	0.395794	0.249866	0.333504	0.413863	-84.0968	-84.7998
TraesCS3A02G417600	0.530786	0.69182	0.0552595	1.2965	tr|Q8S0A4|Q8S0A4_ORYSJ/tr|Q8S0A4|Q8S0A4_ORYSJ/tr|Q8S0A4|Q8S0A4_ORYSJ	Heavy meromyosin-like/Heavy meromyosin-like/Heavy meromyosin-like		0.40436	0.562667	0.318064	0.337518	0.343942	0.34922	0.282731	0.363986	0.334004	0.310279	0.354167	-86.6058	-87.4592
TraesCS1A02G248300	0.53099	0.692024	0.192794	2.47485	AT2G21280.2	NAD(P)-binding Rossmann-fold superfamily protein		0.404582	0.562928	0.164509	0.386452	0.428791	0.179867	0.575494	0.229359	0.177889	0.480892	0.332066	-70.5813	-71.2878
TraesCS6A02G196200	0.531139	0.692155	0.057177	1.28217	tr|A0A151TLG9|A0A151TLG9_CAJCA/tr|A0A151TLG9|A0A151TLG9_CAJCA	Ran-binding protein 10/Ran-binding protein 10		0.404744	0.563104	0.390363	0.251007	0.357656	0.333259	0.253447	0.406776	0.362467	0.252734	0.382618	-78.9569	-79.8054
TraesCS2A02G318800	0.531473	0.692529	0.112838	5.94788	sp|Q8PD71|TRPD_XANCP/sp|Q8PD71|TRPD_XANCP	Anthranilate phosphoribosyltransferase/Anthranilate phosphoribosyltransferase		0.405109	0.563562	0.158745	0.158978	0.60966	0.217301	0.0304384	0.724627	0.206169	0.108657	0.657558	-21.4575	-22.4898
TraesCS6A02G253400	0.531585	0.692612	0.0677575	1.3464	tr|A0A1D6DCH7|A0A1D6DCH7_WHEAT	S-acyltransferase		0.40523	0.563682	0.39112	0.287915	0.319329	0.335618	0.270892	0.387018	0.363882	0.280014	0.353969	-77.5995	-78.46
TraesCS6A02G198900	0.531659	0.692632	0.0931995	1.63197	tr|A0A0B2P2U8|A0A0B2P2U8_GLYSO	NADH dehydrogenase [ubiquinone] 1 beta subcomplex subunit 3-B		0.405311	0.563745	0.632584	0.00248853	0.36366	0.72299	0.00371892	0.268767	0.676708	0.0038282	0.317398	-48.1225	-48.9333
TraesCS6A02G331000	0.531697	0.692632	0.029292	1.12843	tr|R7VZF2|R7VZF2_AEGTA	Phosphate carrier protein, mitochondrial		0.405352	0.563753	0.413283	0.2603	0.325936	0.442773	0.252142	0.299569	0.428254	0.256599	0.312812	-101.027	-101.919
TraesCS4A02G048000	0.531808	0.692677	0.05067	1.24838	tr|A0A0K9NZY8|A0A0K9NZY8_ZOSMR	Flap endonuclease 1	GO:0006289,GO:0006281	0.405473	0.563852	0.279585	0.307949	0.411484	0.237555	0.29303	0.460898	0.258791	0.301051	0.436637	-76.7952	-77.6888
TraesCS2A02G537100	0.531827	0.692677	0.0425535	1.18722	tr|P93606|P93606_WHEAT	Superoxide dismutase	GO:0006801,GO:0055114	0.405494	0.563852	0.328921	0.475104	0.19517	0.339712	0.432702	0.223422	0.334473	0.453788	0.209768	-95.9013	-96.727
TraesCS7A02G319100	0.531883	0.692688	0.277378	5.38011	tr|A0A1D6CB10|A0A1D6CB10_WHEAT	Peroxidase	GO:0006979,GO:0055114	0.405555	0.563887	0.292853	0.294276	0.291621	0.596364	0.271236	0.0724219	0.452479	0.30532	0.204806	-11.3603	-12.3143
TraesCS4A02G078300	0.532125	0.692902	0.20323	2.43492	tr|A0A072VEU8|A0A072VEU8_MEDTR	Erythronate-4-phosphate dehydrogenase family protein		0.405818	0.564183	0.204811	0.205053	0.503236	0.352305	0.329305	0.292092	0.288936	0.277022	0.402282	-63.2092	-64.3212
TraesCS4A02G227800	0.532143	0.692902	0.238242	4.86876	tr|A0A061FJU5|A0A061FJU5_THECC	ENTH/ANTH/VHS superfamily protein	GO:0048268	0.405838	0.564183	0.0820656	0.676884	0.202899	0.299569	0.429137	0.232096	0.20254	0.549259	0.230155	-36.7303	-37.7174
TraesCS4A02G081700	0.532292	0.693034	0.0722515	1.34854	sp|B0KC20|BIOF_THEP3	8-amino-7-oxononanoate synthase	GO:0009058	0.406001	0.56436	0.453337	0.233595	0.311974	0.380831	0.255518	0.354023	0.417341	0.245452	0.33344	-96.9574	-97.8003
TraesCS3A02G302100	0.532366	0.693068	0.052563	1.26936	tr|Q9SP56|Q9SP56_WHEAT	Glutathione S-transferase		0.406082	0.564424	0.204182	0.349872	0.445294	0.245694	0.356388	0.391812	0.225421	0.353287	0.419233	-93.6163	-94.4703
TraesCS5A02G163600	0.532441	0.693103	0.0987925	1.64802	AT4G30780.1/AT2G24100.1/AT2G24100.1	ATP-dependent DNA helicase/ATP-dependent DNA helicase/ATP-dependent DNA helicase		0.406163	0.564487	0.398864	0.230637	0.365535	0.367333	0.330568	0.295172	0.384273	0.281726	0.331981	-102.842	-103.504
TraesCS5A02G488600	0.532553	0.693148	0.098333	1.70426	AT1G23110.7	fold protein		0.406285	0.564587	0.288957	0.505031	0.200867	0.244028	0.450383	0.299999	0.267828	0.477913	0.251455	-75.8203	-76.529
TraesCS2A02G253200	0.532571	0.693148	0.0850095	1.74105	tr|A7VM23|A7VM23_MARPO	Receptor-like kinase	GO:0006468	0.406305	0.564587	0.340413	0.239593	0.417063	0.40639	0.154444	0.419073	0.374203	0.199006	0.418664	-63.1375	-64.06
TraesCS2A02G555200	0.532627	0.693158	0.072945	4.94289	tr|A0A1E5VB08|A0A1E5VB08_9POAL	Pentatricopeptide repeat-containing protein		0.406366	0.564622	0.0232513	0.42037	0.543822	0.102849	0.359908	0.470492	0.0699223	0.394294	0.507448	-24.2397	-25.2131
TraesCS6A02G280100	0.532795	0.693314	0.247507	2.99204	tr|B1PHV2|B1PHV2_SORBI	Fatty acid desaturase	GO:0006629,GO:0055114	0.406549	0.564827	0.178248	0.0769462	0.710566	0.385205	0.11213	0.45778	0.289026	0.111945	0.578988	-37.5456	-38.3312
TraesCS5A02G177800	0.532869	0.693349	0.074857	1.39382	tr|A0A1D5YQ54|A0A1D5YQ54_WHEAT	Ferrochelatase	GO:0006783	0.406631	0.564891	0.313547	0.352656	0.332132	0.389018	0.292262	0.310814	0.351728	0.322638	0.322086	-89.3944	-90.1516
TraesCS1A02G338700	0.533	0.693394	0.0818525	6.49719	tr|A0A061GF90|A0A061GF90_THECC	VQ motif-containing protein		0.406773	0.56499	0.108439	0.576276	0.266251	0.0179988	0.648241	0.313991	0.0715505	0.604178	0.300569	-27.8127	-28.8198
TraesCS3A02G342500	0.533	0.693394	0.042503	1.20376	tr|G9HVM6|G9HVM6_CAMSI/tr|G9HVM6|G9HVM6_CAMSI	Ubiquitin-conjugating enzyme E2/Ubiquitin-conjugating enzyme E2		0.406773	0.56499	0.33212	0.288287	0.378748	0.343992	0.314631	0.33647	0.338184	0.301567	0.357758	-107.542	-108.401
TraesCS4A02G351500	0.533224	0.69356	0.241132	5.93249	AT2G30990.5	arginine N-methyltransferase, putative (DUF688)		0.407017	0.565231	0.287176	0.298683	0.290332	0.553887	0.0679896	0.319957	0.430982	0.205681	0.322039	-12.2444	-13.2474
TraesCS1A02G143100	0.533224	0.69356	0.121389	1.83147	tr|B6UBP4|B6UBP4_MAIZE	Ras-related protein Rab-18		0.407017	0.565231	0.45772	0.226537	0.306776	0.401904	0.348897	0.244418	0.430931	0.288944	0.277278	-73.1185	-73.8423
TraesCS1A02G239100	0.533298	0.693595	0.090579	1.54102	tr|G7IW85|G7IW85_MEDTR	Plant calmodulin-binding-like protein		0.407099	0.565295	0.310655	0.335194	0.351056	0.388958	0.344881	0.2599	0.350404	0.340377	0.306604	-78.793	-79.4805
TraesCS5A02G176000	0.53341	0.693664	0.135327	1.78304	tr|A0A0K9NI92|A0A0K9NI92_ZOSMR	Ras-related protein Rab-25		0.407221	0.565415	0.32574	0.349366	0.319063	0.222253	0.309988	0.456137	0.275579	0.331057	0.388416	-64.8377	-65.5151
TraesCS4A02G021000	0.533448	0.693664	0.20098	6.15133	tr|Q10R95|Q10R95_ORYSJ	Calmodulin-binding family protein, putative, expressed		0.407261	0.565422	0.291926	0.298374	0.291886	0.489626	0.395	0.0635722	0.402989	0.362119	0.197658	-12.4014	-13.4126
TraesCS2A02G520300	0.533653	0.693869	0.061286	1.32642	tr|A0A151QKT6|A0A151QKT6_CAJCA	Glutamyl-tRNA(Gln) amidotransferase subunit A	GO:0006412	0.407485	0.565684	0.348999	0.29679	0.35302	0.287936	0.298001	0.404051	0.319127	0.297806	0.378902	-71.3481	-72.2149
TraesCS4A02G195300	0.534045	0.694316	0.0593125	1.28881	tr|A0A0B2S7G0|A0A0B2S7G0_GLYSO/tr|A0A0B2S7G0|A0A0B2S7G0_GLYSO	Reticulocyte-binding protein 2 like a/Reticulocyte-binding protein 2 like a		0.407914	0.566229	0.320073	0.347419	0.331334	0.279273	0.406917	0.30419	0.300268	0.377501	0.31879	-84.5957	-85.4357
TraesCS6A02G348200	0.534213	0.694434	0.04657	1.2495	tr|A0A0K9PK05|A0A0K9PK05_ZOSMR	Chaperone protein clpB	GO:0019538	0.408097	0.566414	0.370329	0.303131	0.324459	0.409502	0.291275	0.277073	0.390705	0.297893	0.301538	-78.1017	-79.0289
TraesCS7A02G159300	0.534232	0.694434	0.094787	1.4773	tr|B6TVP8|B6TVP8_MAIZE/tr|B6TVP8|B6TVP8_MAIZE	Stromal cell-derived factor 2/Stromal cell-derived factor 2		0.408118	0.566414	0.471543	0.261193	0.264725	0.375985	0.335201	0.276848	0.423785	0.298955	0.271811	-77.8013	-78.6028
TraesCS6A02G069800	0.534325	0.694493	0.026902	4.19633	AT1G49610.1	F-box family protein		0.40822	0.566506	0.00487826	0.046015	0.946585	0.0189177	0.0470811	0.919591	0.0134901	0.0499872	0.930152	-32.2385	-33.1544
TraesCS1A02G193300	0.534475	0.694625	0.0439515	1.22468	tr|A8JGS9|A8JGS9_CHLRE	DnaJ-like protein		0.408383	0.566683	0.298613	0.348415	0.352311	0.343133	0.32762	0.32469	0.321188	0.338075	0.338644	-95.5661	-96.429
TraesCS3A02G193800	0.534774	0.694886	0.036316	1.18701	tr|A0A0K9P380|A0A0K9P380_ZOSMR/tr|A0A0K9P380|A0A0K9P380_ZOSMR	ADP-ribosylation factor family protein/ADP-ribosylation factor family protein	GO:0006886	0.40871	0.567081	0.384447	0.232531	0.382623	0.382915	0.264078	0.346147	0.383934	0.248593	0.364609	-90.641	-91.5105
TraesCS2A02G157600	0.534811	0.694886	0.15811	2.10625	tr|O04109|O04109_ORYSA	Myb factor		0.408751	0.567081	0.309735	0.191037	0.491445	0.320241	0.330748	0.329516	0.316958	0.263945	0.411907	-58.401	-59.0483
TraesCS2A02G154100	0.534849	0.694886	0.051307	1.25114	tr|A0A1D1ZJA2|A0A1D1ZJA2_9ARAE	NADH-ubiquinone oxidoreductase subunit		0.408792	0.567081	0.223989	0.332292	0.442748	0.217241	0.38292	0.393287	0.221092	0.35771	0.418128	-79.5011	-80.418
TraesCS1A02G167100	0.534867	0.694886	0.157129	3.78326	tr|Q8LD98|Q8LD98_ARATH	Late embryogenesis abundant (LEA) hydroxyproline-rich glycoprotein		0.408812	0.567081	0.222503	0.0800895	0.679659	0.178319	0.244005	0.531292	0.211935	0.169317	0.601477	-51.3496	-51.9299
TraesCS5A02G109500	0.535167	0.695212	0.0692455	1.3365	tr|A0A1J6JEV6|A0A1J6JEV6_NICAT	Katanin p60 atpase-containing subunit a1		0.409139	0.567486	0.475807	0.365623	0.156785	0.405936	0.378258	0.19865	0.441414	0.372007	0.178156	-64.4446	-65.3524
TraesCS3A02G195400	0.535373	0.695379	0.101809	1.56328	tr|A0A0D5CUF6|A0A0D5CUF6_9ROSI	Alkaline/neutral invertase		0.409364	0.567728	0.350593	0.308241	0.33735	0.296056	0.409565	0.28745	0.324246	0.359331	0.313242	-85.0752	-85.7524
TraesCS1A02G130800	0.535392	0.695379	0.0416705	1.19634	tr|A0A072U390|A0A072U390_MEDTR	RNA-binding protein, putative	GO:0006397	0.409385	0.567728	0.288718	0.362922	0.34765	0.272101	0.333079	0.388746	0.280367	0.348176	0.368483	-93.0096	-93.8847
TraesCS7A02G286700	0.535504	0.695463	0.079263	1.46794	tr|B6U5I1|B6U5I1_MAIZE/tr|B6U5I1|B6U5I1_MAIZE/tr|B6U5I1|B6U5I1_MAIZE/tr|B6U5I1|B6U5I1_MAIZE	Peptidyl-prolyl cis-trans isomerase/Peptidyl-prolyl cis-trans isomerase/Peptidyl-prolyl cis-trans isomerase/Peptidyl-prolyl cis-trans isomerase	GO:0000413,GO:0006457	0.409508	0.567849	0.338952	0.256398	0.402795	0.319252	0.335669	0.339393	0.329558	0.29697	0.371503	-90.3168	-91.0136
TraesCS7A02G232000	0.53571	0.695668	0.05681	1.29354	sp|Q09353|SENP_CAEEL/sp|Q09353|SENP_CAEEL	Sentrin-specific protease/Sentrin-specific protease	GO:0006508	0.409733	0.568112	0.306389	0.387599	0.304806	0.260175	0.371688	0.362206	0.283375	0.379827	0.33389	-80.0587	-80.8727
TraesCS4A02G248200	0.535841	0.695776	0.117686	1.69828	tr|F2DGW5|F2DGW5_HORVV	Endoglucanase	GO:0005975	0.409876	0.568261	0.307755	0.403355	0.28445	0.377372	0.285315	0.322962	0.34345	0.345528	0.304934	-77.0015	-77.8339
TraesCS1A02G224800	0.53601	0.695933	0.033844	1.16074	tr|B9GEK5|B9GEK5_POPTR	Ran-binding protein 1 domain-containing	GO:0046907	0.410061	0.568468	0.368125	0.296792	0.334502	0.335095	0.29342	0.36197	0.351615	0.295602	0.348324	-76.5661	-77.4433
TraesCS3A02G248600	0.536216	0.696037	0.089234	1.45944	tr|H9CTT4|H9CTT4_WHEAT	Ras-like protein		0.410286	0.56866	0.277009	0.372462	0.348363	0.215096	0.338363	0.437885	0.24702	0.356093	0.393285	-70.8441	-71.6928
TraesCS7A02G279500	0.536216	0.696037	0.0896865	1.49041	tr|B6TFM2|B6TFM2_MAIZE/tr|B6TFM2|B6TFM2_MAIZE	Multiple myeloma tumor-associated protein 2/Multiple myeloma tumor-associated protein 2		0.410286	0.56866	0.391893	0.352722	0.25316	0.302001	0.404976	0.284087	0.347824	0.379491	0.269464	-72.0807	-72.8675
TraesCS3A02G213600	0.536235	0.696037	0.0487505	1.23321	tr|A0A072UG99|A0A072UG99_MEDTR	CASC3/barentsz eIF4AIII-binding protein		0.410307	0.56866	0.395909	0.315211	0.288111	0.347071	0.317865	0.328827	0.371561	0.316637	0.308732	-81.8912	-82.7696
TraesCS7A02G295500	0.536291	0.696048	0.0375125	1.22141	tr|A0A0B2QJ68|A0A0B2QJ68_GLYSO	14-3-3-like protein		0.410368	0.568696	0.363459	0.23174	0.404239	0.341292	0.269342	0.384196	0.352343	0.250667	0.394545	-100.332	-101.206
TraesCS7A02G360700	0.536516	0.696264	0.0727195	1.36271	tr|M8BE46|M8BE46_AEGTA/tr|M8BE46|M8BE46_AEGTA	Phospholipid-transporting ATPase/Phospholipid-transporting ATPase	GO:0015914	0.410615	0.568946	0.416872	0.266671	0.314548	0.345065	0.293874	0.353619	0.38124	0.280697	0.334589	-80.0552	-80.8916
TraesCS3A02G194200	0.536554	0.696264	0.033453	1.15004	tr|A0A1J6I2G7|A0A1J6I2G7_NICAT/tr|C6KML6|C6KML6_ORYSI	Atp-dependent rna helicase-like protein db10/ATP-dependent RNA helicase DB10		0.410656	0.568946	0.378715	0.299826	0.320837	0.412574	0.278782	0.303071	0.395697	0.28965	0.312052	-97.9309	-98.8346
TraesCS3A02G250500	0.536854	0.696591	0.0775755	1.38656	sp|A6Q4C0|ATPB_NITSB	ATP synthase subunit beta	GO:0046034,GO:0015992,GO:0015991	0.410984	0.569352	0.352602	0.337082	0.308613	0.430974	0.277834	0.285966	0.391591	0.308125	0.298268	-82.5032	-83.2946
TraesCS1A02G403900	0.536967	0.696675	0.022952	1.1451	tr|A0A1I9W092|A0A1I9W092_POPTO/tr|A0A1I9W092|A0A1I9W092_POPTO/tr|A0A1I9W092|A0A1I9W092_POPTO	Kinase-related protein DUF1296/Kinase-related protein DUF1296/Kinase-related protein DUF1296		0.411108	0.569473	0.288845	0.482141	0.228427	0.29705	0.49293	0.20504	0.293112	0.487627	0.217041	-93.9321	-94.8597
TraesCS7A02G381500	0.537211	0.696929	0.199879	5.36934	tr|A6YJX4|A6YJX4_9MAGN	Peptide transporter	GO:0006810	0.411375	0.569794	0.50174	0.39146	0.0750031	0.290924	0.290062	0.293179	0.403407	0.351912	0.198978	-12.7981	-13.8453
TraesCS4A02G079100	0.537286	0.696964	0.0811787	1.79019	tr|B6U9G4|B6U9G4_MAIZE/tr|B6U9G4|B6U9G4_MAIZE	Cysteine synthase/Cysteine synthase	GO:0006535	0.411457	0.569859	0.215168	0.469992	0.312696	0.132531	0.529089	0.322274	0.175687	0.49882	0.318272	-66.8645	-67.7703
TraesCS7A02G229800	0.537474	0.697145	0.292371	3.82807	tr|Q1S5J1|Q1S5J1_MEDTR	Protein kinase	GO:0006468	0.411663	0.570094	0.290748	0.284625	0.293324	0.61407	0.150896	0.182079	0.450846	0.244839	0.25403	-28.6476	-29.9707
TraesCS5A02G065300	0.537832	0.697546	0.0356735	1.17665	tr|A0A023IUN7|A0A023IUN7_ARAHY	Histone deacetylase		0.412054	0.570586	0.323749	0.344454	0.331206	0.323277	0.308551	0.361025	0.324031	0.326623	0.346266	-80.7173	-81.6128
TraesCS7A02G335100	0.53802	0.697728	0.0639387	2.50536	tr|A0A1D6BIS5|A0A1D6BIS5_WHEAT/tr|A0A1D6BIS5|A0A1D6BIS5_WHEAT	Reticulon-like protein/Reticulon-like protein		0.41226	0.570822	0.167363	0.71023	0.118837	0.166223	0.763215	0.0511289	0.169551	0.73425	0.0885324	-50.8407	-51.6471
TraesCS3A02G243700	0.538189	0.697885	0.168562	2.09016	tr|A0A1D5VA88|A0A1D5VA88_WHEAT	Auxin efflux carrier component	GO:0055085	0.412446	0.571029	0.33818	0.340577	0.306067	0.211401	0.214028	0.477843	0.281901	0.285935	0.394487	-23.7156	-24.7462
TraesCS6A02G200800	0.53866	0.698433	0.131918	4.84247	tr|M8BN82|M8BN82_AEGTA/tr|M8BN82|M8BN82_AEGTA	Fimbrin-like protein 2/Fimbrin-like protein 2		0.412962	0.571694	0.190037	0.735766	0.0499691	0.0474166	0.880556	0.0461043	0.130196	0.796176	0.0589718	-21.2215	-22.038
TraesCS6A02G082900	0.538754	0.698492	0.148073	3.33281	tr|A9UEC3|A9UEC3_WHEAT	Aquaporin	GO:0006810	0.413065	0.571787	0.306455	0.0675203	0.608656	0.457768	0.0198617	0.509356	0.38495	0.0487049	0.556809	-57.681	-58.5093
TraesCS3A02G263800	0.538905	0.698625	0.0299545	1.15444	tr|M8BWW6|M8BWW6_AEGTA/tr|M8BWW6|M8BWW6_AEGTA	Methionyl-tRNA formyltransferase/Methionyl-tRNA formyltransferase	GO:0071951,GO:0009058	0.41323	0.571967	0.331537	0.353787	0.312686	0.331329	0.353237	0.282251	0.332923	0.354766	0.297951	-54.9691	-55.8636
TraesCS4A02G089700	0.539112	0.698818	0.0949285	1.52691	tr|G7KS82|G7KS82_MEDTR	Receptor-like kinase	GO:0006468	0.413458	0.572232	0.444566	0.299562	0.253136	0.378343	0.395271	0.221154	0.411874	0.34822	0.237774	-86.8093	-87.4943
TraesCS5A02G304400	0.53915	0.698818	0.084848	5.3657	tr|Q1WGB0|Q1WGB0_ORYSI	NBS-LRR disease resistance protein		0.413499	0.572239	0.512475	0.468838	0.0124706	0.438998	0.556882	0.00227631	0.475695	0.513165	0.00841499	-50.4171	-51.4106
TraesCS4A02G060900	0.539697	0.699464	0.230416	2.81886	tr|A0A1E5WHD2|A0A1E5WHD2_9POAL	Lecithin-cholesterol acyltransferase-like 1	GO:0006629	0.414099	0.57302	0.327761	0.154774	0.493017	0.443645	0.275379	0.255954	0.388985	0.223052	0.376994	-45.6369	-46.3175
TraesCS4A02G265300	0.539943	0.699657	0.059479	1.33714	tr|A0A1E5UPK5|A0A1E5UPK5_9POAL	Vam6/Vps39-like protein	GO:0006886,GO:0016192	0.414368	0.573293	0.260236	0.385532	0.352113	0.320609	0.380607	0.293712	0.290752	0.383115	0.323298	-81.1215	-81.8901
TraesCS7A02G375100	0.539943	0.699657	0.0361675	1.20884	tr|A0A1D1Y9D1|A0A1D1Y9D1_9ARAE/sp|Q2S1S3|GSA_SALRD	Aerobic glycerol-3-phosphate dehydrogenase/Glutamate-1-semialdehyde 2,1-aminomutase		0.414368	0.573293	0.378843	0.239693	0.380938	0.352638	0.276317	0.365305	0.36582	0.258317	0.373725	-88.1382	-88.9948
TraesCS5A02G223400	0.540094	0.699727	0.132123	2.03791	sp|B0BQM9|ARGR_ACTPJ	Arginine repressor		0.414534	0.573423	0.334164	0.333691	0.325767	0.333938	0.459413	0.19087	0.335329	0.397327	0.261279	-56.1796	-56.8871
TraesCS6A02G338000	0.540094	0.699727	0.194887	5.25256	AT3G50750.1	BES1/BZR1 homolog 1		0.414534	0.573423	0.0758383	0.395615	0.494451	0.292982	0.287116	0.290366	0.20159	0.354877	0.403185	-10.8633	-11.8836
TraesCS3A02G405900	0.540226	0.699836	0.072239	1.38176	tr|G7J7W9|G7J7W9_MEDTR/tr|G7J7W9|G7J7W9_MEDTR/tr|G7J7W9|G7J7W9_MEDTR/tr|G7J7W9|G7J7W9_MEDTR/tr|G7J7W9|G7J7W9_MEDTR/tr|G7J7X1|G7J7X1_MEDTR/tr|G7J7X1|G7J7X1_MEDTR	Zinc finger CCCH domain protein/Zinc finger CCCH domain protein/Zinc finger CCCH domain protein/Zinc finger CCCH domain protein/Zinc finger CCCH domain protein/Zinc finger CCCH domain protein/Zinc finger CCCH domain protein		0.414679	0.573574	0.30165	0.368708	0.327562	0.374593	0.331171	0.287253	0.338923	0.350369	0.307982	-77.2029	-77.9659
TraesCS4A02G194700	0.540453	0.700067	0.059477	1.34069	tr|A0A0B0P6X9|A0A0B0P6X9_GOSAR/tr|A0A0K9PDV3|A0A0K9PDV3_ZOSMR	Poly (A) RNA polymerase cid14/Nucleotidyltransferase domain containing protein, expressed		0.414928	0.573868	0.334998	0.317063	0.346793	0.345903	0.257261	0.391276	0.340421	0.287884	0.369268	-89.7801	-90.594
TraesCS4A02G093800	0.540661	0.700274	0.064205	1.30854	tr|B9HC64|B9HC64_POPTR/tr|B9HC64|B9HC64_POPTR/tr|B9HC64|B9HC64_POPTR	Kinase family protein/Kinase family protein/Kinase family protein	GO:0006468	0.415156	0.574134	0.261284	0.307142	0.430812	0.274048	0.354032	0.366497	0.268425	0.330513	0.398668	-90.4579	-91.2838
TraesCS1A02G234500	0.540755	0.700295	0.147687	2.10136	tr|Q67UR6|Q67UR6_ORYSJ/AT5G57970.2/tr|Q67UR6|Q67UR6_ORYSJ	Methyladenine glycosylase protein-like/DNA glycosylase superfamily protein/Methyladenine glycosylase protein-like		0.41526	0.574207	0.205318	0.00715925	0.783833	0.346136	0.00989063	0.632953	0.279217	0.0107805	0.705728	-40.6179	-41.4201
TraesCS5A02G223100	0.540774	0.700295	0.0644735	1.4497	tr|A0A0B0MNI3|A0A0B0MNI3_GOSAR	Zinc finger protein		0.415281	0.574207	0.20509	0.207538	0.497608	0.24652	0.270063	0.468891	0.232619	0.244082	0.482065	-42.9241	-44.0562
TraesCS7A02G263000	0.540888	0.700366	0.180192	3.34682	tr|B6TZD2|B6TZD2_MAIZE/tr|B6TVF8|B6TVF8_MAIZE	Glycerophosphodiester phosphodiesterase/Glycerophosphodiester phosphodiesterase	GO:0006629	0.415406	0.574329	0.83473	0.0312793	0.120101	0.654742	0.019127	0.306833	0.737266	0.0317805	0.220669	-30.9318	-31.7849
TraesCS5A02G064900	0.540926	0.700366	0.067029	1.70877	AT2G15000.7	caspase-6 protein		0.415447	0.574337	0.422549	0.185419	0.385682	0.379989	0.118317	0.453699	0.40329	0.156353	0.420291	-44.5177	-45.353
TraesCS7A02G357100	0.541077	0.700499	0.0249565	1.11985	tr|M7ZMI4|M7ZMI4_TRIUA/tr|M8D1C5|M8D1C5_AEGTA/tr|M8D1C5|M8D1C5_AEGTA/tr|M8D1C5|M8D1C5_AEGTA	Poly(A) polymerase/Poly(A) polymerase/Poly(A) polymerase/Poly(A) polymerase	GO:0043631,GO:0031123	0.415613	0.574517	0.346683	0.336354	0.316456	0.32664	0.326644	0.341626	0.336781	0.331433	0.329363	-106.868	-107.713
TraesCS3A02G325900	0.541209	0.700608	0.115025	1.89887	tr|A0A1E5VMV8|A0A1E5VMV8_9POAL	Pentatricopeptide repeat-containing protein		0.415759	0.574668	0.57146	0.024534	0.401056	0.455008	0.0448806	0.473041	0.512692	0.0370147	0.438383	-46.2081	-47.0759
TraesCS5A02G292400	0.541266	0.700619	0.111133	1.62507	AT2G32210.1	cysteine-rich/transmembrane domain A-like protein		0.415821	0.574705	0.1701	0.306133	0.519934	0.147083	0.417129	0.428022	0.160281	0.362158	0.474363	-72.096	-72.7266
TraesCS3A02G280600	0.541456	0.700801	0.0484635	1.46006	sp|Q08298|RD22_ARATH	BURP domain protein RD22		0.416029	0.574929	0.529843	0.128728	0.340052	0.508802	0.176924	0.307341	0.51916	0.153376	0.324134	-86.4263	-87.1933
TraesCS5A02G179000	0.541512	0.700812	0.119779	5.32317	tr|D6MKM7|D6MKM7_9ASPA	Transcription factor	GO:0006355	0.416092	0.574929	0.683559	0.0386123	0.259155	0.568035	0.168991	0.235262	0.622741	0.111895	0.252696	-44.584	-45.2413
TraesCS5A02G050900	0.541588	0.700847	0.292619	3.76092	tr|D7LW80|D7LW80_ARALL	Metal tolerance protein A2		0.416175	0.574994	0.257466	0.598098	0.11749	0.290479	0.287974	0.284792	0.283892	0.446866	0.214224	-12.8192	-13.9048
TraesCS4A02G129600	0.541759	0.701005	0.0671995	1.34906	tr|B9IPZ4|B9IPZ4_POPTR	Exostosin family protein		0.416362	0.575203	0.381457	0.324537	0.290923	0.312931	0.38931	0.273311	0.348272	0.358168	0.283538	-59.4967	-60.4164
TraesCS2A02G555600	0.541834	0.701041	0.0466355	1.23458	tr|A0A1D1YZP2|A0A1D1YZP2_9ARAE	Dolichyl-diphosphooligosaccharide--protein glycosyltransferase subunit STT3	GO:0006486	0.416445	0.575268	0.0510046	0.389192	0.559515	0.0619628	0.422841	0.512146	0.056842	0.4061	0.535813	-83.0594	-83.8945
TraesCS5A02G356700	0.542403	0.7017	0.093773	2.41074	tr|M8APL5|M8APL5_AEGTA	Carboxyl-terminal-processing protease	GO:0006508	0.417071	0.576082	0.540856	0.00262088	0.45545	0.447683	0.00594119	0.544656	0.494047	0.00488885	0.500147	-58.2229	-58.9012
TraesCS4A02G160700	0.542441	0.7017	0.0507675	1.25034	tr|A0A072TR58|A0A072TR58_MEDTR	Transducin/WD-like repeat-protein		0.417112	0.57609	0.376035	0.294064	0.329134	0.325872	0.3042	0.362814	0.351153	0.299484	0.346251	-79.4928	-80.3353
TraesCS2A02G081300	0.542764	0.702055	0.116692	1.85841	tr|D6MK24|D6MK24_9ASPA/tr|A0A072VR73|A0A072VR73_MEDTR	Transcription factor/Transcription factor		0.417467	0.57648	0.338253	0.455224	0.201099	0.455816	0.411453	0.118695	0.39702	0.433656	0.163193	-70.9044	-71.5796
TraesCS6A02G043400	0.542935	0.702213	0.106394	1.54705	tr|A0A1J3E5G0|A0A1J3E5G0_NOCCA	Sister chromatid cohesion protein PDS5-like protein B-B		0.417655	0.576689	0.430021	0.0785616	0.489115	0.503305	0.0989412	0.381848	0.466699	0.0902938	0.435928	-60.2572	-60.9991
TraesCS4A02G051000	0.543239	0.702543	0.07894	1.37541	tr|M7Z785|M7Z785_TRIUA/tr|M7Z785|M7Z785_TRIUA	Alpha-L-fucosidase 2/Alpha-L-fucosidase 2		0.417989	0.577101	0.233822	0.501912	0.263018	0.272877	0.422658	0.299478	0.253943	0.462446	0.281545	-81.8447	-82.5806
TraesCS2A02G132300	0.543771	0.703169	0.165715	3.04844	tr|A0A1E5VEA2|A0A1E5VEA2_9POAL	Protein FLOWERING LOCUS T		0.418575	0.577859	0.289631	0.297347	0.295644	0.381147	0.116821	0.468923	0.345531	0.220709	0.387362	-28.4047	-29.5603
TraesCS5A02G099300	0.544475	0.703965	0.104679	1.57639	tr|A0A1J6ILE1|A0A1J6ILE1_NICAT/tr|A0A1J6ILE1|A0A1J6ILE1_NICAT/tr|A0A1J6ILE1|A0A1J6ILE1_NICAT	Ap-5 complex subunit mu/Ap-5 complex subunit mu/Ap-5 complex subunit mu	GO:0006886,GO:0016192	0.41935	0.578866	0.316623	0.331122	0.349352	0.422727	0.302534	0.267008	0.37008	0.3178	0.309481	-68.9369	-69.6284
TraesCS4A02G222200	0.544532	0.703965	0.0569955	1.28	tr|A0A1E5UNB1|A0A1E5UNB1_9POAL	Protein TPLATE		0.419413	0.578866	0.392188	0.269337	0.337687	0.334718	0.307437	0.3502	0.363762	0.288896	0.344506	-86.7634	-87.5911
TraesCS7A02G116100	0.544532	0.703965	0.064178	1.32099	tr|A0A1D1YV99|A0A1D1YV99_9ARAE	Nuclear nucleic acid-binding protein C1D		0.419413	0.578866	0.308746	0.391275	0.297339	0.35724	0.326457	0.295865	0.33367	0.360065	0.296961	-64.631	-65.5615
TraesCS2A02G222800	0.544685	0.704099	0.0856765	2.07549	tr|F4KC30|F4KC30_ARATH/tr|F4KC29|F4KC29_ARATH/tr|F4KC29|F4KC29_ARATH/tr|F4KC30|F4KC30_ARATH/tr|F4KC30|F4KC30_ARATH	BNR/Asp-box repeat family protein/BNR/Asp-box repeat family protein/BNR/Asp-box repeat family protein/BNR/Asp-box repeat family protein/BNR/Asp-box repeat family protein		0.41958	0.579047	0.00549412	0.521315	0.472224	0.00258762	0.437155	0.557326	0.00471771	0.479511	0.51452	-55.8567	-56.6054
TraesCS6A02G230700	0.544742	0.70411	0.089019	1.57354	AT4G23840.1/AT4G23840.1/AT4G23840.1	Leucine-rich repeat (LRR) family protein/Leucine-rich repeat (LRR) family protein/Leucine-rich repeat (LRR) family protein		0.419643	0.579084	0.462419	0.216446	0.317171	0.484738	0.281149	0.227587	0.473748	0.249998	0.273649	-75.0174	-75.607
TraesCS4A02G296500	0.545161	0.704575	0.178683	2.49947	tr|A0A061G7X2|A0A061G7X2_THECC	Ethylene-responsive nuclear / ethylene-regulated nuclear protein (ERT2)-like protein		0.420105	0.579671	0.381254	0.0133268	0.598118	0.196874	0.0183819	0.766204	0.295324	0.0197345	0.677211	-35.393	-36.2035
TraesCS1A02G287200	0.545199	0.704575	0.042695	1.28535	tr|A0A061EZD3|A0A061EZD3_THECC	Plant protein 1589 of Uncharacterized protein function		0.420147	0.579679	0.205434	0.499678	0.208139	0.24732	0.516136	0.220368	0.232467	0.508127	0.221758	-48.0557	-49.1219
TraesCS4A02G253500	0.545505	0.704906	0.065308	1.30972	tr|A0A0Q3GR31|A0A0Q3GR31_BRADI	Calcium-transporting ATPase	GO:0006816	0.420484	0.580093	0.381735	0.233764	0.383775	0.34545	0.199524	0.448234	0.364005	0.21702	0.415648	-82.3448	-83.2395
TraesCS6A02G190200	0.545562	0.704917	0.106981	1.54739	AT5G22220.3/AT5G22220.3/AT5G22220.2	E2F transcription factor 1/E2F transcription factor 1/E2F transcription factor 1		0.420547	0.580129	0.323309	0.392987	0.281617	0.259167	0.499275	0.234406	0.292062	0.446532	0.259212	-69.666	-70.3684
TraesCS1A02G209600	0.546211	0.705693	0.0837265	1.68663	tr|A0A061GBE7|A0A061GBE7_THECC	NADH dehydrogenase 1 beta subcomplex subunit 8		0.421262	0.581066	0.249252	0.319619	0.428674	0.164483	0.338458	0.483403	0.208512	0.330404	0.456183	-78.6103	-79.3263
TraesCS5A02G480500	0.546326	0.705778	0.051578	1.25713	tr|A0A199W1W5|A0A199W1W5_ANACO	Dolichyl-phosphate beta-glucosyltransferase		0.421389	0.58119	0.313053	0.331771	0.354368	0.266251	0.383253	0.345152	0.290046	0.3576	0.349807	-81.3626	-82.167
TraesCS3A02G175900	0.546383	0.705789	0.041823	1.22721	tr|B9SAP2|B9SAP2_RICCO	Small nuclear ribonucleoprotein SM D3, putative		0.421452	0.581227	0.345436	0.346326	0.307695	0.346205	0.381906	0.26562	0.346224	0.364374	0.286971	-85.0463	-85.8634
TraesCS2A02G100500	0.54644	0.7058	0.017637	1.13041	tr|N1QX04|N1QX04_AEGTA/tr|N1QX04|N1QX04_AEGTA	Myb family transcription factor APL/Myb family transcription factor APL		0.421515	0.581264	0.181551	0.47301	0.344959	0.163904	0.473508	0.353411	0.173077	0.473172	0.34965	-79.6101	-80.4611
TraesCS3A02G275700	0.546517	0.705836	0.0750225	1.3644	tr|A0A0K9NU62|A0A0K9NU62_ZOSMR/tr|A0A0K9NU62|A0A0K9NU62_ZOSMR	Tryptophan--tRNA ligase/Tryptophan--tRNA ligase	GO:0006436,GO:0006418	0.421599	0.58133	0.277481	0.376491	0.344579	0.22626	0.451773	0.314618	0.252404	0.414484	0.330114	-76.5254	-77.3244
TraesCS7A02G219800	0.546823	0.706168	0.041421	1.19452	tr|Q5Z876|Q5Z876_ORYSJ/tr|Q5Z876|Q5Z876_ORYSJ/tr|Q5Z876|Q5Z876_ORYSJ	Proteasome activator subunit 4-like/Proteasome activator subunit 4-like/Proteasome activator subunit 4-like		0.421937	0.581745	0.352067	0.290436	0.356772	0.394088	0.276958	0.324655	0.373487	0.28387	0.340979	-100.61	-101.478
TraesCS5A02G490200	0.546899	0.706204	0.022724	1.28536	tr|A0T123|A0T123_WHEAT/tr|A0T123|A0T123_WHEAT	Calcium dependent protein kinase/Calcium dependent protein kinase	GO:0006468	0.422021	0.581811	0.504741	0.0756558	0.417919	0.4829	0.0601386	0.43769	0.494061	0.0693806	0.428142	-64.1851	-64.8891
TraesCS3A02G534600	0.546995	0.706264	0.0923055	1.60605	tr|B9GY93|B9GY93_POPTR	Kelch repeat-containing F-box family protein		0.422127	0.581906	0.297366	0.43612	0.262738	0.390327	0.418001	0.182235	0.344651	0.427434	0.223704	-70.4149	-71.1636
TraesCS2A02G026200	0.547224	0.706498	0.182042	5.35634	tr|M8CH68|M8CH68_AEGTA/tr|A0A0U2S1S8|A0A0U2S1S8_ORYSA	Disease resistance protein RPP13/NBS-LRR-like resistance protein		0.42238	0.582205	0.49727	0.205457	0.20522	0.501279	0.0451415	0.412071	0.499735	0.142581	0.324968	-18.0935	-19.0774
TraesCS5A02G302800	0.547358	0.706608	0.063754	1.36183	tr|G7IS04|G7IS04_MEDTR	Hydroxyacylglutathione hydrolase	GO:0019243	0.422528	0.582359	0.347945	0.326184	0.324506	0.37004	0.262423	0.363016	0.359312	0.294781	0.344067	-91.684	-92.3945
TraesCS3A02G440200	0.547454	0.70663	0.047637	1.25338	tr|M7YZX3|M7YZX3_TRIUA	Microfibrillar-associated protein 1		0.422633	0.582433	0.356747	0.361441	0.280763	0.343734	0.319516	0.328087	0.350558	0.34083	0.30472	-81.2711	-82.0701
TraesCS6A02G245300	0.547473	0.70663	0.0968405	1.57591	tr|A0A0K9P386|A0A0K9P386_ZOSMR	APO protein		0.422655	0.582433	0.376325	0.1977	0.419193	0.276772	0.239823	0.413633	0.329831	0.221735	0.418644	-44.19	-45.1253
TraesCS2A02G187200	0.54755	0.706666	0.110067	1.58122	tr|W5B474|W5B474_WHEAT	Chlorophyll a-b binding protein, chloroplastic		0.422739	0.582499	0.464085	0.229009	0.301911	0.353569	0.262724	0.377273	0.409046	0.247406	0.340375	-134.207	-134.8
TraesCS1A02G141100	0.547703	0.706762	0.186724	5.399	AT2G46300.1	Late embryogenesis abundant (LEA) hydroxyproline-rich glycoprotein family		0.422908	0.582661	0.0623054	0.584283	0.324559	0.256986	0.379877	0.297967	0.171793	0.483865	0.320964	-30.5975	-31.2322
TraesCS5A02G320400	0.547722	0.706762	0.0693275	1.36094	tr|B9S6E3|B9S6E3_RICCO	Alpha/beta hydrolase, putative		0.422929	0.582661	0.379319	0.311661	0.307448	0.309657	0.369984	0.314281	0.344539	0.341626	0.311571	-96.4823	-97.254
TraesCS6A02G214800	0.548412	0.707589	0.178788	3.86161	tr|A0A0K9PVT5|A0A0K9PVT5_ZOSMR	Kinase family protein	GO:0006468	0.423691	0.58366	0.291644	0.290018	0.295505	0.457165	0.408773	0.0962545	0.381084	0.362931	0.210653	-23.6787	-24.7264
TraesCS1A02G091200	0.548489	0.707625	0.078295	1.43808	tr|I2DBG5|I2DBG5_ORYSI/tr|I2DBG5|I2DBG5_ORYSI	Double stranded RNA binding protein 3/Double stranded RNA binding protein 3		0.423776	0.583726	0.280555	0.384991	0.333224	0.359054	0.338982	0.292637	0.320487	0.362188	0.313441	-68.0472	-68.8269
TraesCS5A02G195000	0.548873	0.708057	0.0732	1.46669	tr|A0A061QP83|A0A061QP83_9CHLO/tr|A0A061QP83|A0A061QP83_9CHLO	Wd repeat protein/Wd repeat protein		0.4242	0.58426	0.299676	0.400442	0.298608	0.225303	0.437879	0.32385	0.26324	0.419291	0.311258	-67.5275	-68.3208
TraesCS6A02G339500	0.549334	0.708474	0.0730794	4.84038	tr|A0A1J3F4W0|A0A1J3F4W0_NOCCA/tr|A0A1J3F4W0|A0A1J3F4W0_NOCCA	Protein EFR3-like protein/Protein EFR3-like protein		0.424709	0.584847	0.651796	0.0248912	0.310154	0.590602	0.105952	0.238589	0.617374	0.0733614	0.281239	-22.9335	-23.828
TraesCS7A02G182200	0.549334	0.708474	0.0440215	1.21013	tr|A0A0K9NX58|A0A0K9NX58_ZOSMR	U-box domain-containing protein		0.42471	0.584847	0.261153	0.393622	0.344643	0.239887	0.364946	0.387527	0.250922	0.379388	0.366156	-81.7913	-82.6557
TraesCS6A02G135300	0.549392	0.708474	0.0317805	1.14191	tr|N1QT84|N1QT84_AEGTA	Zinc finger CCCH domain-containing protein 13		0.424773	0.584847	0.384139	0.338703	0.276801	0.415451	0.319008	0.25833	0.399672	0.328694	0.267711	-82.0466	-82.8837
TraesCS2A02G359400	0.549392	0.708474	0.221386	2.68466	tr|G7L1Q2|G7L1Q2_MEDTR	Nuclear transcription factor Y subunit B	GO:0006355	0.424773	0.584847	0.292588	0.29154	0.291986	0.522649	0.229758	0.222936	0.41046	0.271437	0.266993	-29.4125	-30.5043
TraesCS1A02G260600	0.549641	0.708733	0.177821	3.91344	tr|B6TBN8|B6TBN8_MAIZE	F-box domain containing protein		0.425049	0.585177	0.0362116	0.860732	0.0852422	0.124378	0.674355	0.161355	0.0893976	0.759521	0.132819	-28.1831	-28.8364
TraesCS2A02G295700	0.549699	0.708744	0.196435	2.32351	AT3G15040.1	senescence regulator (Protein of unknown function, DUF584)		0.425113	0.585214	0.25581	0.233174	0.501031	0.316632	0.357847	0.302604	0.28878	0.29821	0.404322	-52.0564	-52.6938
TraesCS3A02G055300	0.549968	0.709028	0.093841	1.52822	tr|A0A061FLR5|A0A061FLR5_THECC/AT5G05740.2	Ethylene-dependent gravitropism-deficient and yellow-green-like 2 isoform 2/ethylene-dependent gravitropism-deficient and yellow-green-like 2		0.425411	0.585573	0.281156	0.384451	0.33053	0.30477	0.289803	0.398953	0.293793	0.337983	0.365573	-83.7207	-84.3526
TraesCS7A02G443300	0.550122	0.709163	0.1947	2.23551	tr|Q6ZL91|Q6ZL91_ORYSJ	F-box domain containing protein-like		0.425581	0.585757	0.16807	0.420163	0.403973	0.11022	0.250582	0.605081	0.14458	0.338508	0.503284	-43.2632	-43.9468
TraesCS3A02G098700	0.550642	0.709731	0.107479	1.73337	tr|A0A0B0MAA3|A0A0B0MAA3_GOSAR	Multidrug resistance 3		0.426156	0.586476	0.520884	0.246067	0.226251	0.429773	0.178068	0.335904	0.475033	0.216798	0.284286	-42.2948	-43.1576
TraesCS3A02G258700	0.550661	0.709731	0.119971	1.88403	AT1G62305.1	Core-2/I-branching beta-1,6-N-acetylglucosaminyltransferase family protein		0.426177	0.586476	0.311709	0.380817	0.300088	0.193318	0.376482	0.421242	0.254617	0.379097	0.361731	-64.2905	-64.8547
TraesCS1A02G427500	0.550796	0.709842	0.0408885	1.19043	AT4G27610.9	intracellular protein transporter		0.426326	0.586631	0.401427	0.225045	0.372612	0.36037	0.251818	0.374837	0.380817	0.238942	0.373928	-72.2601	-73.0875
TraesCS1A02G300100	0.550912	0.709928	0.268779	3.99819	AT4G04025.1	transcription repressor		0.426454	0.586756	0.204829	0.204323	0.496234	0.0705802	0.502552	0.389794	0.15293	0.366598	0.448769	-21.5767	-22.5394
TraesCS4A02G018700	0.551008	0.709989	0.095383	1.52647	AT3G23880.1	F-box and associated interaction domains-containing protein		0.426561	0.586852	0.35812	0.239255	0.399106	0.389597	0.26565	0.302497	0.374408	0.254094	0.352505	-61.1603	-62.0149
TraesCS3A02G164000	0.551124	0.710074	0.130202	1.72359	tr|A0A072TP91|A0A072TP91_MEDTR/tr|A0A072TP91|A0A072TP91_MEDTR	Zinc finger CCCH domain protein/Zinc finger CCCH domain protein		0.426689	0.586978	0.00499962	0.651762	0.340828	0.00666712	0.519452	0.467338	0.00735835	0.584981	0.404696	-42.8841	-43.6733
TraesCS6A02G271000	0.551451	0.710433	0.090248	1.52532	tr|B9MU58|B9MU58_POPTR/tr|B9MU58|B9MU58_POPTR	Syntaxin family protein/Syntaxin family protein	GO:0016192	0.427052	0.587426	0.304951	0.331504	0.360115	0.383387	0.338499	0.269802	0.344841	0.335664	0.315853	-72.0859	-72.775
TraesCS4A02G063300	0.551509	0.710445	0.0563255	1.50547	tr|A0A1J3I1F3|A0A1J3I1F3_NOCCA	Kinesin light chain 3		0.427116	0.587464	0.196699	0.178612	0.623573	0.139376	0.200691	0.653148	0.169014	0.190264	0.638265	-75.3473	-76.1192
TraesCS1A02G304400	0.551587	0.710481	0.057191	1.2682	tr|B6SVB8|B6SVB8_MAIZE/tr|B6SVB8|B6SVB8_MAIZE	CCR4-NOT transcription complex subunit 2/CCR4-NOT transcription complex subunit 2	GO:0006355	0.427201	0.587531	0.311137	0.310945	0.377128	0.281213	0.278182	0.434937	0.296305	0.294984	0.406044	-83.6249	-84.4557
TraesCS1A02G186000	0.551895	0.710815	0.178151	2.46981	tr|D6MJW2|D6MJW2_9ASPA	Transcription factor	GO:0006355	0.427543	0.58795	0.226673	0.525375	0.234078	0.40922	0.452186	0.110886	0.321617	0.489596	0.179679	-45.6743	-46.3735
TraesCS2A02G436900	0.551973	0.710851	0.127574	1.83117	tr|W5ARV4|W5ARV4_WHEAT	Protein-S-isoprenylcysteine O-methyltransferase	GO:0006481	0.427629	0.588017	0.222514	0.396141	0.376607	0.307136	0.430718	0.247718	0.267006	0.413973	0.313324	-60.5331	-61.2478
TraesCS1A02G096100	0.552088	0.710892	0.0894275	1.62445	tr|A0A199VWH7|A0A199VWH7_ANACO	Mediator of RNA polymerase II transcription subunit 28		0.427757	0.588143	0.500578	0.199801	0.295488	0.507976	0.267756	0.205121	0.504711	0.234656	0.252023	-61.6069	-62.4246
TraesCS3A02G433300	0.552166	0.710892	0.061797	1.29583	tr|Q8S389|Q8S389_BRANA/AT3G16940.1/tr|G7JMT3|G7JMT3_MEDTR	Calmodulin-binding transcription activator/calmodulin-binding transcription activator/Calmodulin-binding transcription activator		0.427843	0.588197	0.365572	0.312277	0.320931	0.428109	0.264728	0.303317	0.396883	0.288704	0.312246	-97.2651	-98.0615
TraesCS5A02G231800	0.5522	0.710892	0.30608	4.25115	sp|B8J992|FTSH_ANAD2	ATP-dependent zinc metalloprotease FtsH		0.427881	0.588197	0.628179	0.0965682	0.229124	0.293428	0.296752	0.283963	0.464923	0.215007	0.275319	-10.2398	-11.1074
TraesCS6A02G315000	0.552224	0.710892	0.11874	1.7537	tr|A0A061EIE1|A0A061EIE1_THECC	DNA double-strand break repair rad50 ATPase, putative isoform 1		0.427907	0.588197	0.290426	0.416589	0.288917	0.188665	0.53537	0.257999	0.241435	0.476048	0.275575	-57.1484	-57.8486
TraesCS2A02G444300	0.552281	0.710892	0.093252	1.56048	tr|A0A1J3K2H4|A0A1J3K2H4_NOCCA	MIP18 family protein		0.427971	0.588234	0.3674	0.373047	0.257207	0.345088	0.295385	0.350761	0.356664	0.334733	0.304677	-72.6235	-73.3234
TraesCS2A02G512400	0.552359	0.710892	0.0454362	4.25097	AT1G71690.1	glucuronoxylan 4-O-methyltransferase-like protein (DUF579)	GO:0045492	0.428057	0.588259	0.805965	0.0126208	0.174188	0.814401	0.0491161	0.128585	0.807349	0.0340254	0.153674	-47.8982	-48.5292
TraesCS3A02G432600	0.552397	0.710892	0.0941335	1.55041	tr|A0A0U9HIP9|A0A0U9HIP9_KLEFL	40S ribosomal protein S3 family protein		0.428099	0.588259	0.288631	0.290007	0.291264	0.361344	0.389033	0.227437	0.331755	0.34699	0.266972	-39.3263	-40.3876
TraesCS2A02G157900	0.552397	0.710892	0.162444	2.88167	tr|A0A1E5WF40|A0A1E5WF40_9POAL	Pentatricopeptide repeat-containing protein		0.428099	0.588259	0.214274	0.477881	0.297793	0.267958	0.552832	0.128733	0.245473	0.514389	0.220646	-38.2767	-39.0901
TraesCS5A02G529100	0.552552	0.710976	0.0516375	1.27253	tr|A0A0U9HMM0|A0A0U9HMM0_KLEFL/tr|B9S4C7|B9S4C7_RICCO	Dual specificity phosphatase/Dual specificity protein phosphatase, putative	GO:0016311,GO:0006470	0.428271	0.588422	0.285661	0.290347	0.422874	0.336744	0.263317	0.395124	0.311393	0.277334	0.408847	-102.845	-103.614
TraesCS6A02G312100	0.552571	0.710976	0.0927365	1.47436	tr|B9N0I2|B9N0I2_POPTR/tr|B9N0I2|B9N0I2_POPTR	ATP-dependent RNA helicase family protein/ATP-dependent RNA helicase family protein		0.428292	0.588422	0.356772	0.172238	0.469224	0.450215	0.140658	0.401786	0.40377	0.157406	0.435872	-73.4939	-74.2447
TraesCS4A02G262500	0.55261	0.710976	0.186442	2.83838	tr|A0A060D7S3|A0A060D7S3_MAIZE/tr|A0A060D7S3|A0A060D7S3_MAIZE/tr|A0A060D7S3|A0A060D7S3_MAIZE	MYB transcription factor/MYB transcription factor/MYB transcription factor		0.428335	0.58843	0.288239	0.29056	0.29774	0.353617	0.488279	0.126393	0.336006	0.39967	0.221044	-25.6993	-26.7495
TraesCS2A02G139600	0.5529	0.711286	0.299252	3.89933	tr|A0A1D5TRD6|A0A1D5TRD6_WHEAT	Hexosyltransferase		0.428656	0.588821	0.544968	0.0690419	0.352357	0.237537	0.0503989	0.670832	0.398614	0.0724726	0.509907	-25.1697	-25.8907
TraesCS3A02G225700	0.553132	0.711458	0.110634	1.59475	tr|A0A1D5V5Q6|A0A1D5V5Q6_WHEAT	Peptide deformylase		0.428914	0.589022	0.184602	0.322703	0.488492	0.264931	0.351513	0.377746	0.226134	0.337696	0.433751	-68.7681	-69.3236
TraesCS6A02G284400	0.553132	0.711458	0.039079	1.18246	tr|B6TZ87|B6TZ87_MAIZE/tr|K7UZ11|K7UZ11_MAIZE	WD-repeat protein-like/WD repeat-containing protein-like protein		0.428914	0.589022	0.327299	0.315312	0.35689	0.304567	0.293652	0.396097	0.31623	0.304637	0.377038	-108.633	-109.436
TraesCS1A02G444800	0.553268	0.711569	0.0976035	1.6243	tr|A0A061GKS4|A0A061GKS4_THECC	Translation initiation factor IF-2		0.429064	0.589177	0.301375	0.229675	0.464952	0.30383	0.324993	0.366626	0.303436	0.277799	0.416007	-71.8735	-72.4149
TraesCS5A02G460000	0.553907	0.712327	0.224719	2.82642	tr|A0A0K9NKB1|A0A0K9NKB1_ZOSMR	tRNA dimethylallyltransferase	GO:0008033	0.429772	0.589998	0.289932	0.294768	0.294334	0.169664	0.263514	0.53274	0.243912	0.29068	0.41982	-31.1274	-32.0496
TraesCS5A02G436000	0.553965	0.712339	0.186857	4.01539	AT5G61480.1	Leucine-rich repeat protein kinase family protein		0.429837	0.590036	0.289071	0.29937	0.294745	0.0902802	0.372362	0.500152	0.203367	0.347356	0.406881	-21.7121	-22.7302
TraesCS5A02G495300	0.554275	0.712647	0.102198	1.86348	tr|A0A0B0MYP7|A0A0B0MYP7_GOSAR/tr|A0A0B0MYP7|A0A0B0MYP7_GOSAR	Cytochrome c-type biogenesis CcmH/Cytochrome c-type biogenesis CcmH		0.430181	0.590457	0.204504	0.586539	0.205347	0.121091	0.690411	0.169535	0.165022	0.637374	0.18992	-53.4492	-54.2722
TraesCS7A02G196000	0.554333	0.712647	0.101869	2.26494	tr|A0A061FTS5|A0A061FTS5_THECC	CDP-diacylglycerol--glycerol-3-phosphate 3-phosphatidyltransferase, putative		0.430245	0.590474	0.680755	0.130717	0.131775	0.691109	0.236106	0.0596718	0.680628	0.192888	0.102924	-43.8161	-44.7916
TraesCS6A02G297500	0.554352	0.712647	0.31848	4.41617	tr|M8BJE3|M8BJE3_AEGTA	Blue copper protein		0.430267	0.590474	0.294287	0.297055	0.290194	0.179609	0.140244	0.637006	0.254038	0.237536	0.465786	-17.3883	-18.3293
TraesCS1A02G054000	0.55441	0.712657	0.153277	2.15583	tr|A0A199W8I0|A0A199W8I0_ANACO	Protein SENSITIVITY TO RED LIGHT REDUCED 1		0.430331	0.590511	0.464427	0.30881	0.217294	0.308779	0.273721	0.373588	0.389425	0.294833	0.299368	-48.3329	-49.0265
TraesCS2A02G532700	0.554469	0.712657	0.177287	3.80439	tr|I3SWV8|I3SWV8_MEDTR	Wound-responsive family protein		0.430396	0.590549	0.289419	0.29821	0.293354	0.457101	0.408475	0.0966872	0.381715	0.364275	0.211137	-20.4686	-21.4914
TraesCS3A02G237700	0.554507	0.712657	0.044739	1.25571	tr|A0A0G2SJB5|A0A0G2SJB5_SALMI/tr|A0A0G2SJB5|A0A0G2SJB5_SALMI/tr|A0A0G2SJB5|A0A0G2SJB5_SALMI	Long-Chain Acyl-CoA Synthetase/Long-Chain Acyl-CoA Synthetase/Long-Chain Acyl-CoA Synthetase	GO:0008152	0.430439	0.590557	0.293579	0.332936	0.372836	0.248428	0.345649	0.400662	0.271504	0.339705	0.386805	-100.697	-101.487
TraesCS4A02G031700	0.554585	0.712693	0.081649	1.54544	tr|A0A0F7GZ07|A0A0F7GZ07_9ASPA	Photosynthetic NDH subcomplex B 2	GO:0005975	0.430525	0.590625	0.29494	0.460935	0.227782	0.212034	0.526413	0.257825	0.255113	0.494346	0.24387	-69.2804	-70.1144
TraesCS5A02G376400	0.554779	0.712879	0.007274	2.97759	tr|A0A090M6D0|A0A090M6D0_OSTTA	Protein Iojap/ribosomal silencing factor RsfS		0.43074	0.590869	0.995831	0.00171214	0.00171003	0.988233	0.00457722	0.0042381	0.991397	0.003752	0.00352722	-31.7383	-32.7277
TraesCS4A02G006900	0.555012	0.713115	0.221842	2.55641	tr|A0A0K9P1A0|A0A0K9P1A0_ZOSMR	ABC transporter ATP-binding protein	GO:0006810,GO:0055085	0.430999	0.591173	0.651417	0.111554	0.22445	0.42548	0.0957436	0.417482	0.536546	0.112786	0.326134	-26.9749	-27.7567
TraesCS3A02G154700	0.555128	0.713201	0.206779	3.77782	tr|B6SRF5|B6SRF5_MAIZE	Thioesterase family protein		0.431128	0.5913	0.118643	0.808301	0.048126	0.326241	0.59772	0.0518805	0.232394	0.696922	0.0584637	-35.0144	-35.6585
TraesCS5A02G392000	0.555303	0.713362	0.027728	1.1369	tr|V9QM13|V9QM13_ONCHC	COBRA-like protein	GO:0010215,GO:0016049	0.431322	0.591515	0.265582	0.346247	0.387534	0.291704	0.31861	0.384275	0.278589	0.332618	0.385857	-91.3122	-92.1804
TraesCS6A02G337700	0.555653	0.713748	0.0805285	1.4981	tr|B4FRH4|B4FRH4_MAIZE	MTD1		0.431711	0.591997	0.389784	0.273166	0.332633	0.349847	0.342145	0.248717	0.371266	0.309505	0.292027	-46.8418	-47.7333
TraesCS5A02G185700	0.556042	0.714146	0.110099	1.56825	tr|A0MAV0|A0MAV0_WHEAT	WRKY transcription factor	GO:0006355	0.432142	0.592466	0.503035	0.293857	0.199464	0.39311	0.360595	0.238903	0.44817	0.327867	0.220331	-116.151	-116.844
TraesCS5A02G423700	0.556061	0.714146	0.03586	1.20964	tr|M8CX86|M8CX86_AEGTA/tr|M8CX86|M8CX86_AEGTA/tr|M8CX86|M8CX86_AEGTA	Nuclear-interacting partner of ALK/Nuclear-interacting partner of ALK/Nuclear-interacting partner of ALK		0.432164	0.592466	0.249103	0.420898	0.329025	0.215042	0.415202	0.364982	0.232476	0.418335	0.347251	-86.6009	-87.4077
TraesCS3A02G528500	0.55612	0.714157	0.0688605	1.36644	tr|B9HPG4|B9HPG4_POPTR/tr|B9HPG4|B9HPG4_POPTR	Telomere-binding family protein/Telomere-binding family protein		0.432229	0.592504	0.286539	0.36471	0.347593	0.322078	0.295289	0.375941	0.304887	0.330588	0.362154	-85.924	-86.6697
TraesCS3A02G275100	0.556236	0.714244	0.04324	1.20342	tr|B9HE22|B9HE22_POPTR	Kinase family protein	GO:0006468	0.432359	0.59263	0.31887	0.35387	0.326441	0.299227	0.397543	0.297519	0.309202	0.37587	0.312198	-90.3293	-91.1616
TraesCS1A02G235200	0.556723	0.714805	0.181573	5.75719	tr|A0A0K9P8B9|A0A0K9P8B9_ZOSMR	Threonine--tRNA ligase	GO:0006435,GO:0043039,GO:0006418	0.432899	0.593321	0.497633	0.21166	0.204803	0.695722	0.222148	0.0435908	0.588958	0.238058	0.138941	-17.4155	-18.3915
TraesCS3A02G293700	0.557093	0.7151	0.300816	4.09143	tr|B4FPU8|B4FPU8_MAIZE/tr|A0A061DW36|A0A061DW36_THECC	BZIP transcription factor/Basic-leucine zipper (BZIP) transcription factor family protein, putative	GO:0006355	0.433311	0.593714	0.259319	0.447299	0.258271	0.166035	0.171664	0.576609	0.229174	0.325983	0.422682	-17.1868	-17.9159
TraesCS7A02G300000	0.557151	0.7151	0.240181	2.9975	tr|G8HXZ8|G8HXZ8_WHEAT	RING finger protein		0.433376	0.593714	0.209876	0.651446	0.11865	0.285139	0.406008	0.28401	0.252685	0.529459	0.208414	-47.3143	-48.0178
TraesCS2A02G047600	0.557169	0.7151	0.30985	4.33322	sp|P93194|RPK1_IPONI	Receptor-like protein kinase	GO:0006468	0.433395	0.593714	0.0953373	0.23095	0.63137	0.291428	0.288612	0.294453	0.211717	0.277276	0.467199	-10.245	-11.1002
TraesCS6A02G401500	0.55719	0.7151	0.084039	2.95885	tr|A0A061DT69|A0A061DT69_THECC	Mesoderm induction early response protein 1, putative isoform 1		0.433419	0.593714	0.0543424	0.126348	0.79378	0.0607501	0.0454	0.88454	0.0639948	0.0916318	0.832398	-36.9282	-37.7296
TraesCS2A02G036500	0.557249	0.7151	0.093376	1.49552	tr|M8BB96|M8BB96_AEGTA	Adenylate kinase	GO:0006139,GO:0006221,GO:0006207	0.433484	0.593714	0.349216	0.357307	0.291046	0.44259	0.270452	0.276975	0.396049	0.314563	0.285455	-65.9227	-66.6796
TraesCS5A02G378600	0.557249	0.7151	0.10701	1.96818	tr|M7ZYU9|M7ZYU9_TRIUA/tr|M7ZYU9|M7ZYU9_TRIUA	E3 ubiquitin protein ligase DRIP2/E3 ubiquitin protein ligase DRIP2		0.433484	0.593714	0.358671	0.258987	0.377993	0.427075	0.149622	0.41227	0.393676	0.207035	0.395971	-71.8157	-72.4885
TraesCS5A02G156500	0.557366	0.715173	0.049517	1.24853	tr|M8APX3|M8APX3_TRIUA/tr|M8APX3|M8APX3_TRIUA	CCR4-NOT transcription complex subunit 4/CCR4-NOT transcription complex subunit 4		0.433614	0.593841	0.291789	0.368867	0.338384	0.339983	0.318771	0.335998	0.316359	0.344328	0.33744	-87.1556	-87.9516
TraesCS1A02G119000	0.557405	0.715173	0.21604	3.38024	tr|G7L9Y3|G7L9Y3_MEDTR	Rotundifolia-like protein		0.433658	0.59385	0.158311	0.159005	0.612125	0.386217	0.155806	0.435533	0.280261	0.171438	0.521948	-34.2591	-35.3017
TraesCS2A02G281500	0.557561	0.71531	0.0319725	1.15381	tr|M7YKK1|M7YKK1_TRIUA	SWI/SNF complex component SNF12-like protein		0.433831	0.594036	0.321313	0.35561	0.32212	0.331473	0.324271	0.33579	0.326611	0.340184	0.329635	-81.363	-82.2083
TraesCS3A02G051200	0.557639	0.715346	0.264128	3.30354	tr|W5CLI9|W5CLI9_WHEAT	Reticulon-like protein		0.433918	0.594104	0.532819	0.13586	0.315229	0.25931	0.265425	0.397023	0.400849	0.207894	0.360701	-25.7137	-26.5605
TraesCS5A02G443100	0.558068	0.715834	0.144882	2.19535	tr|A0A060D219|A0A060D219_MAIZE	Trihelix transcription factor		0.434395	0.594707	0.21104	0.330032	0.449145	0.301884	0.18378	0.50053	0.259297	0.260221	0.475289	-54.7193	-55.309
TraesCS2A02G191700	0.558127	0.715845	0.24173	5.30404	tr|C0P5V6|C0P5V6_MAIZE	Transferase		0.434461	0.594745	0.418326	0.107697	0.420302	0.16217	0.37632	0.371847	0.309692	0.258539	0.404086	-14.1235	-14.791
TraesCS3A02G232000	0.558205	0.715882	0.143669	5.87846	tr|Q1G3B4|Q1G3B4_ARATH	Cold-regulated protein		0.434548	0.594813	0.204841	0.495746	0.208691	0.27284	0.646551	0.043558	0.258089	0.56795	0.141225	-17.7456	-18.7029
TraesCS1A02G129200	0.558263	0.715894	0.049213	1.2864	tr|M7ZMD1|M7ZMD1_TRIUA/tr|M7ZMD1|M7ZMD1_TRIUA/tr|M7ZMD1|M7ZMD1_TRIUA	Zinc finger protein-like 1-like protein/Zinc finger protein-like 1-like protein/Zinc finger protein-like 1-like protein		0.434613	0.594851	0.293044	0.315847	0.389921	0.243461	0.349534	0.395335	0.268716	0.332942	0.392944	-73.9657	-74.7676
TraesCS7A02G226900	0.55842	0.71603	0.332847	4.93135	tr|Q9FNW5|Q9FNW5_GLYTO	Seed maturation protein LEA 4	GO:0009793	0.434787	0.595038	0.294722	0.291897	0.288243	0.143117	0.14551	0.660755	0.239437	0.24259	0.475471	-13.4568	-14.2639
TraesCS4A02G067400	0.558615	0.716217	0.033992	1.16316	tr|G7L099|G7L099_MEDTR	Brefeldin A-inhibited guanine nucleotide-exchange protein	GO:0032012	0.435004	0.595284	0.309544	0.365023	0.324763	0.294492	0.34199	0.358459	0.302158	0.353924	0.341759	-88.5235	-89.3144
TraesCS7A02G253900	0.558771	0.716354	0.0821315	1.88127	tr|A0A0K9NXU5|A0A0K9NXU5_ZOSMR/tr|A0A0K9NXU5|A0A0K9NXU5_ZOSMR	Oxysterol-binding protein-like/Oxysterol-binding protein-like		0.435178	0.595471	0.667233	0.117859	0.209315	0.634608	0.201801	0.156052	0.650374	0.162467	0.184781	-80.2198	-80.7728
TraesCS2A02G100800	0.55883	0.716366	0.033366	1.16136	tr|M8BAI0|M8BAI0_AEGTA	Dof zinc finger protein	GO:0006355	0.435243	0.59551	0.258885	0.375121	0.364938	0.287749	0.367138	0.330396	0.273768	0.37115	0.348069	-89.8361	-90.6614
TraesCS4A02G114500	0.558986	0.716503	0.107919	2.32394	tr|A0A1E5W5C5|A0A1E5W5C5_9POAL	Pentatricopeptide repeat-containing protein		0.435417	0.595697	0.318703	0.211121	0.462503	0.293784	0.102669	0.57258	0.310496	0.162635	0.515886	-53.5734	-54.3389
TraesCS1A02G383400	0.559123	0.716575	0.220442	2.9354	AT1G26660.2	Prefoldin chaperone subunit family protein		0.43557	0.595777	0.293206	0.301111	0.297401	0.118889	0.530223	0.31269	0.222878	0.419862	0.315911	-24.1103	-25.0909
TraesCS3A02G054100	0.559182	0.716575	0.0528825	1.26158	tr|B9S114|B9S114_RICCO	Katanin p60 ATPase-containing subunit, putative		0.435635	0.595777	0.380342	0.303849	0.314878	0.327627	0.347108	0.31875	0.354438	0.326113	0.316958	-92.8768	-93.6753
TraesCS3A02G361000	0.559221	0.716575	0.178975	2.25678	AT5G02220.1	cyclin-dependent kinase inhibitor		0.435679	0.595777	0.333133	0.470818	0.175736	0.293602	0.28206	0.288347	0.321186	0.382893	0.238878	-19.6947	-20.7166
TraesCS3A02G100200	0.55924	0.716575	0.027689	1.12799	tr|A0A199UHM4|A0A199UHM4_ANACO	ATP-dependent RNA helicase-like protein DB10		0.435701	0.595777	0.394904	0.301077	0.303033	0.367423	0.326842	0.297721	0.381253	0.314393	0.300818	-83.9771	-84.7868
TraesCS1A02G175800	0.559456	0.716787	0.139485	2.44565	tr|A0A0K9PBA5|A0A0K9PBA5_ZOSMR	Leukocyte receptor cluster member 1		0.43594	0.596054	0.00652084	0.307988	0.681925	0.0146739	0.429976	0.5406	0.0126342	0.371267	0.609348	-40.3775	-41.1765
TraesCS4A02G128000	0.559632	0.716949	0.107402	1.61341	AT2G27090.2/AT2G27090.2/AT2G27090.2/AT2G27090.2/AT2G27090.2	bZIP transcription factor (DUF630 and DUF632)/bZIP transcription factor (DUF630 and DUF632)/bZIP transcription factor (DUF630 and DUF632)/bZIP transcription factor (DUF630 and DUF632)/bZIP transcription factor (DUF630 and DUF632)		0.436137	0.596271	0.364805	0.294941	0.336194	0.297914	0.403418	0.292088	0.3325	0.34955	0.314933	-73.2761	-73.8174
TraesCS7A02G363100	0.559691	0.716961	0.12802	1.70321	tr|A0A0K9PMW3|A0A0K9PMW3_ZOSMR	GATA transcription factor	GO:0006355	0.436202	0.59631	0.182087	0.496404	0.283235	0.251236	0.365038	0.373931	0.220731	0.432374	0.330626	-50.5192	-51.4552
TraesCS1A02G023800	0.559867	0.717123	0.040915	2.39576	tr|W9RDZ6|W9RDZ6_9ROSA/tr|W9RDZ6|W9RDZ6_9ROSA	TBC1 domain family member/TBC1 domain family member		0.436398	0.596527	0.387437	0.0205922	0.590503	0.346923	0.0473964	0.576933	0.367489	0.035084	0.583371	-65.1466	-66.0788
TraesCS6A02G178700	0.560004	0.717235	0.0600145	1.32647	tr|A0A199W2T2|A0A199W2T2_ANACO	MOB kinase activator-like 1A		0.436551	0.596685	0.384875	0.275299	0.338815	0.413515	0.303711	0.278363	0.399101	0.289911	0.308823	-93.6832	-94.37
TraesCS7A02G302200	0.560337	0.717598	0.013167	1.05889	tr|M7Y885|M7Y885_TRIUA/tr|M7Y885|M7Y885_TRIUA	DNA topoisomerase 1/DNA topoisomerase 1	GO:0006265	0.436922	0.597141	0.299065	0.330756	0.370011	0.299572	0.339145	0.356681	0.29936	0.335103	0.363237	-110.931	-111.746
TraesCS5A02G145000	0.560396	0.71761	0.122222	1.75363	tr|G7II69|G7II69_MEDTR	LURP-one-like protein		0.436988	0.597179	0.290608	0.293564	0.291729	0.247682	0.311503	0.420065	0.277979	0.309366	0.359322	-31.4904	-32.6193
TraesCS2A02G174700	0.560572	0.717696	0.0881885	1.46876	tr|B6SUP6|B6SUP6_MAIZE	Mitochondrial import inner membrane translocase subunit Tim17		0.437184	0.597346	0.409411	0.275788	0.313377	0.321008	0.286399	0.382557	0.365317	0.281737	0.348325	-67.5236	-68.2781
TraesCS7A02G236100	0.560572	0.717696	0.0915875	1.51644	AT4G11830.3	phospholipase D gamma 2		0.437184	0.597346	0.287386	0.357262	0.352721	0.379349	0.282683	0.324564	0.334277	0.320868	0.338939	-61.9456	-62.7219
TraesCS2A02G401400	0.560611	0.717696	0.0720905	1.37142	tr|N1R1B5|N1R1B5_AEGTA	E3 ubiquitin-protein ligase		0.437228	0.597354	0.354928	0.32651	0.316798	0.426315	0.261095	0.30648	0.391119	0.294453	0.312221	-77.3432	-77.9948
TraesCS2A02G257200	0.560866	0.717959	0.103059	1.83464	tr|I1H4H1|I1H4H1_BRADI	Glutamate receptor		0.437513	0.597691	0.172537	0.423984	0.399237	0.276446	0.405456	0.306587	0.226157	0.415073	0.353874	-69.7407	-70.326
TraesCS4A02G200100	0.561063	0.718031	0.103516	1.88368	tr|B9RAG8|B9RAG8_RICCO/tr|B9RAG8|B9RAG8_RICCO/tr|B9RAG8|B9RAG8_RICCO	Exocyst complex component, putative/Exocyst complex component, putative/Exocyst complex component, putative	GO:0006887	0.437731	0.597824	0.222141	0.267087	0.50663	0.233903	0.162407	0.592446	0.229973	0.216011	0.549712	-68.3546	-69.1028
TraesCS7A02G302000	0.561102	0.718031	0.055516	1.25199	tr|U5GRI5|U5GRI5_POPTR/tr|U5GRI5|U5GRI5_POPTR/tr|U5GRI5|U5GRI5_POPTR/tr|U5GRI5|U5GRI5_POPTR	Oxysterol-binding family protein/Oxysterol-binding family protein/Oxysterol-binding family protein/Oxysterol-binding family protein		0.437775	0.597824	0.331359	0.243651	0.423438	0.307233	0.206802	0.478758	0.319533	0.226166	0.451315	-80.7618	-81.5815
TraesCS7A02G302700	0.561121	0.718031	0.16395	2.34874	tr|A0A103XFF0|A0A103XFF0_CYNCS	Pentatricopeptide repeat-containing protein		0.437797	0.597824	0.549154	0.337198	0.10477	0.409625	0.500564	0.0467354	0.479809	0.421137	0.0826352	-34.3354	-35.1335
TraesCS7A02G112000	0.561121	0.718031	0.0912516	1.79716	tr|M7ZTY1|M7ZTY1_TRIUA/tr|M7ZTY1|M7ZTY1_TRIUA	Protein IQ-DOMAIN 1/Protein IQ-DOMAIN 1		0.437797	0.597824	0.155006	0.0538114	0.781965	0.246775	0.0311658	0.718549	0.202909	0.0444143	0.748663	-60.2791	-61.0917
TraesCS2A02G556100	0.56118	0.718043	0.250271	3.15296	tr|W9SB15|W9SB15_9ROSA	Chaperone protein DnaJ		0.437863	0.597862	0.293306	0.288108	0.290832	0.163363	0.565597	0.229969	0.252028	0.428938	0.273172	-27.0581	-28.2275
TraesCS4A02G455900	0.561357	0.718205	0.001376	2.57352	tr|A0A1D5X0G6|A0A1D5X0G6_WHEAT	6-phosphogluconate dehydrogenase, decarboxylating	GO:0006098,GO:0055114	0.43806	0.59808	0.00112194	0.997313	0.00109047	0.000414789	0.998911	0.000402549	0.000949788	0.997855	0.000926887	-40.8955	-41.8353
TraesCS5A02G086900	0.561455	0.718267	0.0715065	1.33777	tr|W9QLB2|W9QLB2_9ROSA	5-methylthioadenosine/S-adenosylhomocysteine deaminase		0.438169	0.598179	0.479742	0.280689	0.238473	0.408861	0.313379	0.270435	0.444354	0.297322	0.25497	-82.4185	-83.1723
TraesCS7A02G267200	0.561632	0.71843	0.0523435	1.25291	AT1G05890.1/AT1G05890.1/AT1G05890.2/AT1G05890.1	RING/U-box superfamily protein/RING/U-box superfamily protein/RING/U-box superfamily protein/RING/U-box superfamily protein		0.438366	0.598397	0.358623	0.299071	0.341041	0.324983	0.276404	0.393894	0.342237	0.288127	0.367768	-89.4797	-90.2695
TraesCS3A02G216800	0.561711	0.718467	0.222758	2.73319	tr|A0A1D1YUK6|A0A1D1YUK6_9ARAE	Chaperone protein DnaJ		0.438454	0.598465	0.294034	0.286168	0.288004	0.531849	0.138309	0.289475	0.41937	0.231272	0.299782	-34.9054	-35.8908
TraesCS4A02G267000	0.561907	0.718591	0.0314605	1.14826	tr|A0A0K9Q2H9|A0A0K9Q2H9_ZOSMR	Phosphoglucosamine mutase	GO:0071704,GO:0005975	0.438673	0.598662	0.297553	0.365596	0.336444	0.324798	0.333205	0.33567	0.311441	0.349574	0.335904	-107.407	-108.243
TraesCS7A02G313000	0.561907	0.718591	0.0578715	2.6851	tr|B9RBN4|B9RBN4_RICCO/tr|B9RBN4|B9RBN4_RICCO/tr|B9RBN4|B9RBN4_RICCO	Amino acid transporter, putative/Amino acid transporter, putative/Amino acid transporter, putative		0.438673	0.598662	0.00947952	0.428206	0.556519	0.0245423	0.475118	0.499135	0.0179523	0.451679	0.52835	-77.8337	-79.0274
TraesCS2A02G510700	0.561966	0.718603	0.142203	4.05482	tr|Q2HTR7|Q2HTR7_MEDTR	Isoaspartyl peptidase/L-asparaginase		0.438739	0.598701	0.0443858	0.890829	0.0439341	0.152584	0.73804	0.061712	0.110196	0.805237	0.0650329	-20.2612	-21.105
TraesCS2A02G268400	0.56232	0.718992	0.0921365	1.78303	tr|J7QBN3|J7QBN3_HORVU/tr|J7QBN3|J7QBN3_HORVU	Proline transporter/Proline transporter		0.439134	0.599188	0.336457	0.407645	0.252395	0.400515	0.430189	0.157787	0.368891	0.419237	0.207409	-64.8667	-65.6161
TraesCS6A02G360300	0.562517	0.71918	0.227572	4.83914	tr|W9RS58|W9RS58_9ROSA	Ethylene-responsive transcription factor	GO:0006355	0.439354	0.599437	0.205912	0.494627	0.207236	0.0513704	0.440351	0.458999	0.146915	0.472367	0.351116	-16.2931	-17.1568
TraesCS5A02G257100	0.562635	0.719267	0.180786	3.91439	tr|A0A1D5YCR3|A0A1D5YCR3_WHEAT	Glycosyltransferase	GO:0008152	0.439486	0.599565	0.290894	0.290328	0.294837	0.463575	0.39393	0.0948718	0.390946	0.355836	0.212915	-25.75	-26.7393
TraesCS2A02G355600	0.562812	0.71943	0.102453	1.58464	tr|A0A0F7CYN2|A0A0F7CYN2_9ASPA/tr|A0A0F7CYN2|A0A0F7CYN2_9ASPA	Photosystem II reaction center PsbP family protein/Photosystem II reaction center PsbP family protein	GO:0015979	0.439684	0.599784	0.377154	0.294027	0.322561	0.28105	0.3976	0.317301	0.329707	0.346857	0.320983	-77.8792	-78.4928
TraesCS5A02G437300	0.563245	0.71992	0.179058	2.29964	tr|A0A061E0T1|A0A061E0T1_THECC	Alpha/beta-Hydrolases superfamily protein, putative	GO:0008152	0.440167	0.600393	0.488735	0.293781	0.201283	0.673274	0.152279	0.150783	0.579573	0.228471	0.183391	-65.3696	-65.9516
TraesCS3A02G272500	0.563383	0.720033	0.069439	1.40385	tr|G7ILM1|G7ILM1_MEDTR/tr|G7ILM1|G7ILM1_MEDTR	MACPF domain protein/MACPF domain protein		0.440322	0.600551	0.361941	0.257427	0.378319	0.34889	0.326168	0.318325	0.355986	0.292629	0.348936	-83.4331	-84.1026
TraesCS6A02G279300	0.563501	0.720121	0.0619345	1.30549	tr|A0A1E5WBT2|A0A1E5WBT2_9POAL	Trafficking protein particle complex subunit 11		0.440454	0.60068	0.376835	0.340245	0.281665	0.322717	0.402164	0.269139	0.350303	0.371149	0.275867	-83.8825	-84.6197
TraesCS7A02G380900	0.563679	0.720284	0.045371	1.78681	tr|G7KJZ1|G7KJZ1_MEDTR/tr|G7KJZ1|G7KJZ1_MEDTR	ABC transporter B family protein/ABC transporter B family protein	GO:0006810,GO:0055085	0.440652	0.600899	0.417418	0.0459087	0.535407	0.37136	0.0789809	0.544054	0.394744	0.0634472	0.53971	-74.3651	-74.9989
TraesCS3A02G172200	0.564014	0.720648	0.041814	1.20417	tr|W9SV07|W9SV07_9ROSA/tr|W9SV07|W9SV07_9ROSA/tr|W9SV07|W9SV07_9ROSA/tr|W9SV07|W9SV07_9ROSA	Nuclear pore complex protein/Nuclear pore complex protein/Nuclear pore complex protein/Nuclear pore complex protein	GO:0006810	0.441027	0.601359	0.312092	0.321414	0.365763	0.334114	0.33329	0.323769	0.323676	0.32735	0.344994	-86.2571	-87.08
TraesCS4A02G040600	0.564152	0.720684	0.115554	2.90554	tr|B9SGI5|B9SGI5_RICCO	Homeobox protein, putative	GO:0006355	0.441181	0.601475	0.702072	0.206231	0.0845226	0.785126	0.0820977	0.105453	0.739057	0.150855	0.0988146	-45.8745	-46.5635
TraesCS2A02G353600	0.564192	0.720684	0.289473	3.58072	AT3G59680.1	Serine/Threonine-kinase		0.441225	0.601475	0.083692	0.282413	0.610463	0.133532	0.476765	0.306055	0.122775	0.383271	0.461874	-21.8349	-22.6039
TraesCS1A02G197100	0.564192	0.720684	0.126227	2.17405	tr|B9GRL1|B9GRL1_POPTR	Cytochrome P450 family protein	GO:0055114	0.441225	0.601475	0.0063861	0.755651	0.23493	0.0129987	0.628325	0.34604	0.0117664	0.689667	0.292482	-40.4246	-41.1932
TraesCS2A02G507400	0.56433	0.720797	0.249638	3.10398	tr|M8C376|M8C376_AEGTA/tr|M8C376|M8C376_AEGTA	Nuclease S1/Nuclease S1	GO:0006308	0.44138	0.601634	0.289772	0.295886	0.289038	0.560355	0.269881	0.131223	0.427944	0.29664	0.225839	-29.273	-30.3665
TraesCS6A02G177500	0.564547	0.721011	0.088851	1.51294	AT5G11420.1	transmembrane protein, putative (Protein of unknown function, DUF642)		0.441622	0.601914	0.332064	0.382995	0.265908	0.285653	0.294666	0.287463	0.317541	0.344732	0.283517	-25.7981	-26.7839
TraesCS6A02G282400	0.564646	0.721073	0.150541	2.89222	tr|A0A1E5UI31|A0A1E5UI31_9POAL	Rho GDP-dissociation inhibitor 1		0.441733	0.602013	0.501266	0.216038	0.269441	0.57709	0.287079	0.114615	0.537355	0.255184	0.197798	-50.8518	-51.4053
TraesCS3A02G237300	0.564883	0.721312	0.05121	1.26418	tr|Q5SN81|Q5SN81_ORYSJ/tr|Q5SN81|Q5SN81_ORYSJ	Eukaryotic translation initiation factor 3 subunit 10-like/Eukaryotic translation initiation factor 3 subunit 10-like		0.441998	0.602271	0.3526	0.342071	0.303711	0.301201	0.369834	0.316645	0.327502	0.356029	0.310426	-83.2918	-84.1629
TraesCS7A02G263900	0.565041	0.721451	0.05559	1.29138	tr|A0A1D5V3X1|A0A1D5V3X1_WHEAT/tr|A0A1D5V3X1|A0A1D5V3X1_WHEAT	Ubiquitin thioesterase/Ubiquitin thioesterase	GO:0016579	0.442175	0.602461	0.295831	0.360158	0.342745	0.352386	0.317329	0.323738	0.324416	0.338857	0.333644	-84.3279	-85.0893
TraesCS5A02G505300	0.565278	0.72169	0.055011	1.30121	tr|B6T5D8|B6T5D8_MAIZE	Protein phosphatase 2C		0.44244	0.602771	0.341976	0.329209	0.327795	0.359505	0.361101	0.272848	0.351237	0.345596	0.300889	-84.293	-85.083
TraesCS5A02G129300	0.565535	0.721954	0.188189	2.43981	tr|M8AGY7|M8AGY7_TRIUA	Hippocampus abundant transcript-like protein 1	GO:0055085	0.442728	0.60306	0.561588	0.231256	0.195548	0.40089	0.422565	0.15567	0.481235	0.330899	0.18068	-53.5549	-54.1004
TraesCS4A02G095600	0.565673	0.722067	0.114142	2.40947	tr|A0A0M4MDL9|A0A0M4MDL9_CAMSI	Starch synthase 3		0.442883	0.603219	0.422868	0.226272	0.344413	0.512104	0.107845	0.361249	0.4681	0.170115	0.354859	-57.3987	-58.1161
TraesCS1A02G404200	0.565812	0.722167	0.188416	2.31236	tr|B6T2Z0|B6T2Z0_MAIZE	B12D protein		0.443038	0.603379	0.292472	0.293598	0.297316	0.318709	0.490439	0.161753	0.313464	0.39535	0.242491	-31.1441	-32.2415
TraesCS4A02G151000	0.565852	0.722167	0.024008	1.12406	tr|A0A059Q144|A0A059Q144_9POAL/tr|A0A059Q144|A0A059Q144_9POAL/tr|A0A059Q144|A0A059Q144_9POAL	14-3-3 protein/14-3-3 protein/14-3-3 protein		0.443082	0.603388	0.299251	0.38844	0.3117	0.275667	0.38603	0.333371	0.287716	0.387308	0.3227	-104.695	-105.472
TraesCS3A02G348300	0.565931	0.722205	0.121008	3.9765	tr|M8AZV6|M8AZV6_AEGTA	GDSL esterase/lipase	GO:0006629	0.443171	0.603457	0.752478	0.0371625	0.192323	0.845075	0.0603915	0.0572906	0.787013	0.0594406	0.13674	-21.205	-21.9272
TraesCS3A02G266600	0.56605	0.722292	0.082502	1.41834	tr|Q4A191|Q4A191_WHEAT	Beclin 1 protein	GO:0006914	0.443304	0.603587	0.433115	0.241188	0.324026	0.350309	0.248252	0.396539	0.391416	0.245451	0.360629	-79.5491	-80.1934
TraesCS1A02G397000	0.566129	0.72233	0.093721	2.6643	tr|A0A1D1Z412|A0A1D1Z412_9ARAE	1-deoxy-D-xylulose-5-phosphate synthase		0.443392	0.603656	0.510528	0.0026596	0.485662	0.41583	0.00665496	0.570388	0.463286	0.00561033	0.527591	-47.5702	-48.3595
TraesCS6A02G197400	0.566248	0.722418	0.0416045	1.18352	tr|A0A061SHU9|A0A061SHU9_9CHLO	Calcium-dependent lipid-binding family protein isoform protein		0.443525	0.603785	0.171628	0.476064	0.35174	0.194337	0.434105	0.367773	0.183081	0.455219	0.359859	-101.07	-101.9
TraesCS6A02G154800	0.566465	0.722593	0.095501	1.6192	tr|Q8L676|Q8L676_ORYSJ	Serine-threonine protein phosphatase, putative, expressed		0.443769	0.604045	0.461045	0.302976	0.2313	0.416581	0.250168	0.326739	0.439161	0.278361	0.280446	-77.1483	-77.6629
TraesCS1A02G043200	0.566485	0.722593	0.0645095	1.31203	tr|B9SEI0|B9SEI0_RICCO	Coiled-coil domain-containing protein, putative		0.443792	0.604045	0.26647	0.287721	0.444385	0.251173	0.235513	0.508994	0.259364	0.262091	0.477155	-84.7721	-85.5218
TraesCS5A02G449300	0.566683	0.722782	0.077931	1.48322	tr|A0A0B0P5F6|A0A0B0P5F6_GOSAR/tr|A0A0B0P5F6|A0A0B0P5F6_GOSAR	Transcription initiation factor TFIID subunit 8/Transcription initiation factor TFIID subunit 8	GO:0055114	0.444014	0.604295	0.315216	0.363796	0.318897	0.236896	0.37375	0.378207	0.277147	0.369277	0.349324	-72.898	-73.6572
TraesCS5A02G467200	0.566902	0.722971	0.065482	1.37804	tr|A0A1J3IFM8|A0A1J3IFM8_NOCCA	50S ribosomal protein L36	GO:0006412	0.444258	0.604576	0.258651	0.394904	0.344376	0.324215	0.375209	0.293664	0.29183	0.385323	0.319665	-78.9467	-79.6646
TraesCS2A02G304700	0.566941	0.722971	0.169663	2.45388	AT2G30990.3	arginine N-methyltransferase, putative (DUF688)		0.444302	0.604585	0.0957095	0.239428	0.648895	0.206368	0.217199	0.471013	0.16057	0.237283	0.559138	-20.0796	-21.0045
TraesCS1A02G051400	0.566981	0.722971	0.182576	3.85198	AT2G22560.1	Kinase interacting (KIP1-like) family protein		0.444347	0.604594	0.309874	0.0449524	0.623216	0.106067	0.112972	0.719098	0.223344	0.0914812	0.661907	-19.2402	-19.9912
TraesCS7A02G339900	0.5671	0.723059	0.0751115	1.44471	tr|B9N6W5|B9N6W5_POPTR	Cytochrome P450 family protein	GO:0055114	0.44448	0.604724	0.286403	0.296473	0.295978	0.243056	0.362503	0.369912	0.271884	0.334763	0.342955	-34.3267	-35.3204
TraesCS5A02G285600	0.567239	0.723172	0.036382	1.16545	tr|M0X0L3|M0X0L3_HORVV	Proteasome subunit beta type	GO:0051603	0.444636	0.604884	0.298177	0.406064	0.295071	0.323087	0.369747	0.302436	0.310808	0.388056	0.298882	-95.4092	-96.1865
TraesCS6A02G401900	0.567318	0.723209	0.0866235	1.42714	tr|Q6K6Z8|Q6K6Z8_ORYSJ	Hydroxyproline-rich glycoprotein-like		0.444725	0.604953	0.246576	0.134386	0.617651	0.292377	0.172972	0.530574	0.270022	0.154212	0.573791	-74.7909	-75.4411
[truncated: 4,694,426 more chars]
